## Supplementary Table 7 for "CHAIR an antigen-resolved antibody-reactome resource for healthy adult immune aging" (part 3 of 3)

### Sheet: Hardened_Candidates (continued)
evidence_tier	bridge_score	sequence_score	human_gene	human_protein	human_peptide_id	pathogen_library	pathogen_target	pathogen_common_name	pathogen_peptide_id	protein_homology_risk	exact_span	exact_match_sequence	biochemical_span	pearson_logef	both_positive_count	positive_overlap_enrichment	low_complexity_or_flagged	long_exact_or_biochemical_homology	protein_homology_risk_flag	repeat_like_motif	coreactivity_support	hardened_primary_keep	hardened_secondary_review	human_peptide	pathogen_peptide
D_low_complexity_or_weak_coreactivity	26.438	23.443	ABHD6	ABHD6	#471896	toxin_vf	Viscum album	Viscum album	TID87004	limited_annotation_review_needed	7	GTTRSSL	7	0.025	8	1.958	FALSE	FALSE	FALSE	FALSE	FALSE	FALSE	FALSE	DMWLSVVKFLPKNLHLVCVDMPGHEGTTRSSLDDLSIDGQVKRIHQFVECLKLNKK	LTNEGGDSITAAIDVTNLYVVAYQAGSQSYFLSGPGTHLFTGTTRSSLPFNGSYPD
D_low_complexity_or_weak_coreactivity	26.437	23.304	HAVCR2	HAVCR2	#395074	toxin_vf	Bat coronavirus 279/2005	Bat coronavirus 279/2005	TID13928	limited_annotation_review_needed	7	IGAGICA	7	0.029	6	2.057	FALSE	FALSE	FALSE	FALSE	FALSE	FALSE	FALSE	PDINLTQISTLANELRDSRLANDLRDSGATIRIGIYIGAGICAGLALALIFGALIF	CTDVPTSIHADQLTPAWRVYSTGVNVFQTQAGCLIGAEHVNASYECDIPIGAGICA
D_low_complexity_or_weak_coreactivity	26.437	23.248	BMP5	BMP5	#115929	toxin_vf	Conus leopardus	Conus leopardus	TID99070	limited_annotation_review_needed	7	PLASLHD	8	0.055	5	1.905	FALSE	FALSE	FALSE	FALSE	FALSE	FALSE	FALSE	PLASLHDTNFLNDADMVMSFVNLVERDKDFSHQRRHYKEFRFDLTQIPHGEAVTAA	MRCLPVFIILLLLIPSAPSVDAQPKTEDDVPLASLHDNAKLTLQGLWDKRCCPNLF
D_low_complexity_or_weak_coreactivity	26.436	23.226	ALG1L2	ALG1L2	#13657	toxin_vf	Human hepatitis A virus genotype IB)	Human hepatitis A virus genotype IB)	TID132437	limited_annotation_review_needed	7	KPASFFK	7	0.06	5	1.95	FALSE	FALSE	FALSE	FALSE	FALSE	FALSE	FALSE	MGATAGWAVTVYDKPASFFKEAPLDLQHRLFMKLGSTHSPFRARSEPEDPDTERSA	RRLHFKVEVKPASFFKNPHNDMLNVNLAKTNDAIKDMSCVDLIMDGHNVSLMDLLS
D_low_complexity_or_weak_coreactivity	26.436	23.821	NAGLU	NAGLU	#163783	virome	Norwalk virus	Norovirus / Norwalk virus	VID88934	low_no_protein_homology_signal	7	SLLRAGG	9	0.033	11	1.559	FALSE	FALSE	FALSE	FALSE	FALSE	FALSE	FALSE	ASLLRAGGVLAYELLPALDEVLASDSRFLLGSWLEQARAAAVSEAEADFYEQNSRY	ALQSQRYQQNLQLQENSFKHDREMIGYQVEASNQLLAKNLATRYSLLRAGGLTSAD
D_low_complexity_or_weak_coreactivity	26.434	24.01	CAPN12	CAPN12	#309041	virome	Alphapapillomavirus 3	Human papillomavirus 72	VID77799	low_no_protein_homology_signal	7	HLTCIFC	9	0.049	13	1.386	FALSE	FALSE	FALSE	FALSE	FALSE	FALSE	FALSE	LTSRYRDSRLRVDFERFVSCVAHLTCIFCHCSQHLDGGEGVICLTHRQWMEVATFS	MTAGPARPTNLFLLCKEYDVDLDDLHLTCIFCKTDLSAGELLSFAIRELHVVRRKD
D_low_complexity_or_weak_coreactivity	26.434	25.034	RNF31	RNF31	#433236	virome	Enterovirus B	Enterovirus B	VID55254	low_no_protein_homology_signal	7	GDVVEAV	7	-0.007	35	0.916	FALSE	FALSE	FALSE	FALSE	FALSE	FALSE	FALSE	GPEPTPSWDGPDKQSLVRRLLAVYALPSWGRAELALSLLQETPRNYELGDVVEAVR	FIEQTALLQGDVVEAVENAVARVADTIGSGPSNSQAVPALTAVETGHTSQVTPSDT
D_low_complexity_or_weak_coreactivity	26.432	24.109	RPUSD2	RPUSD2	#354041	toxin_vf	Calloselasma rhodostoma	Calloselasma rhodostoma	TID72083	limited_annotation_review_needed	7	EGDLSPG	8	0.045	16	1.36	FALSE	FALSE	FALSE	FALSE	FALSE	FALSE	FALSE	AKQSLDVLDLCEGDLSPGLTDSTAPSSELGKDDLEELAAAAQKMEEVAEAAPQELD	KSAGQLYEESLGKVVEELKRTNCSYILNKYDTYSTKEYLIKEGDLSPGAVDMIGDL
D_low_complexity_or_weak_coreactivity	26.432	23.85	PKLR	PKLR	#128658	virome	Morbillivirus hominis	Measles virus	VID52072	low_no_protein_homology_signal	7	GPASRSV	7	0.027	12	1.662	FALSE	FALSE	FALSE	FALSE	FALSE	FALSE	FALSE	QLPAAMADTFLEHLCLLDIDSEPVAARSTSIIATIGPASRSVERLKEMIKAGMNIA	AVGFVPDTGPASRSVIRSIIKSSRIEEDRKRYLMTLLDDIKGANDLAKFHQMLMKI
D_low_complexity_or_weak_coreactivity	26.432	23.914	INPP4A	INPP4A	#450385	toxin_vf	Platymeris rhadamanthus	Platymeris rhadamanthus	TID118809	limited_annotation_review_needed	7	LAILADK	7	0.037	10	1.622	FALSE	FALSE	FALSE	FALSE	FALSE	FALSE	FALSE	LAILADKTRQLVTVCDCKLLANSIHGLNAARPDYIASKASPTSTEEEQVMLRNDQD	PSCVNLGALLGKICLKGIEGKGKSSSGQANVNFCLAILADKYNVGCKFCASYANKK
D_low_complexity_or_weak_coreactivity	26.431	23.846	TFPI2	TFPI2	#640350	toxin_vf	Hoffmannihadrurus gertschi	Hoffmannihadrurus gertschi	TID13203	limited_annotation_review_needed	7	YGGCEGN	13	0.04	11	1.328	FALSE	FALSE	FALSE	FALSE	FALSE	FALSE	FALSE	TDYGPCRALLLRYYYDRYTQSCRQFLYGGCEGNANNFYTWEACDDACWRIEKVPKV	CLLPPKTGPCKGSFARYYFDIETGSCKAFIYGGCEGNSNNFSEKHHCEKRCRGFRK
D_low_complexity_or_weak_coreactivity	26.43	23.635	UXS1	UXS1	#373968	toxin_vf	Agelena orientalis	Agelena orientalis	TID99012	limited_annotation_review_needed	7	VPLEEGL	9	0.033	8	1.698	FALSE	FALSE	FALSE	FALSE	FALSE	FALSE	FALSE	LIKNLVGSGSEIQFLSEAQDDPQKRKPDIKKAKLMLGWEPVVPLEEGLNKAIHYFR	MRAIISLLLISAMVFSMIEAVPLEEGLQLFEGERGCLPRNKFCNPSSGPRCCSGLT
D_low_complexity_or_weak_coreactivity	26.43	24.998	PIK3R4	PIK3R4	#461877	toxin_vf	Streptococcus pyogenes	Streptococcus pyogenes	TID2387	limited_annotation_review_needed	7	SKLAALE	7	-0.019	35	1.009	FALSE	FALSE	FALSE	FALSE	FALSE	FALSE	FALSE	DSKLAALELILHLAPRLSVEILLDRITPYLLHFSNDSVPRVRAEALRTLTKVLALV	AEHQKLEEQNKISEASRQSLRRDLDASREAKKQVEKALEEANSKLAALEKLNKELE
D_low_complexity_or_weak_coreactivity	26.43	24.497	VEZT	VEZT	#506764	toxin_vf	Metarhizium robertsii)	Metarhizium robertsii)	TID130126	limited_annotation_review_needed	7	ASEAERQ	7	0.041	19	1.235	FALSE	FALSE	FALSE	FALSE	FALSE	FALSE	FALSE	DSDFRKDDFYYLSQEDKERQKREHEESKRVLQELKSVLGFKASEAERQKWKQLLFS	RKELRRIGSSFSAQELAQARTAQQGPKRQPASEAERQMQQVWAKVLGIPPASVGRD
D_low_complexity_or_weak_coreactivity	26.43	24.081	RBMY1F	RBMY1F	#233014	toxin_vf	Trichophyton tonsurans	Trichophyton tonsurans	TID141766	limited_annotation_review_needed	7	ARSNSWM	8	0.048	14	1.391	FALSE	FALSE	FALSE	FALSE	FALSE	FALSE	FALSE	SAVARSNSWMGSQGPMSQRRENYGVPPRRATISSWRNDRMSTRHDGYATNDGNHPS	SPGTVPRGFSDGTSGPTRDETMEGFMRRLARSNSWMTYHKADFKSEEGRKFPYMYL
D_low_complexity_or_weak_coreactivity	26.429	23.629	GNA13	GNA13	#218466	toxin_vf	Sporothrix schenckii	Sporothrix schenckii	TID125198	limited_annotation_review_needed	7	GESGKST	16	0.029	7	1.377	FALSE	TRUE	FALSE	FALSE	FALSE	FALSE	FALSE	GESGKSTFLKQMRIIHGQDFDQRAREEFRPTIYSNVIKGMRVLVDAREKLHIPWGD	QQRNEIKMLLLGAGESGKSTILKQMKLIHEGGYSRDERESFKEIIYSNTVQSMRVI
D_low_complexity_or_weak_coreactivity	26.429	23.934	TNK1	TNK1	#208751	toxin_vf	Bat coronavirus 279/2005	Bat coronavirus 279/2005	TID170355	limited_annotation_review_needed	7	VTLADAG	7	0.065	14	1.428	FALSE	FALSE	FALSE	FALSE	FALSE	FALSE	FALSE	IWKGQNGRTFKVGSFPASAVTLADAGGLPATRPVHRGTPARGDQHPGSIDGDRKKA	YKTPAIKDFGGFNFSQILPDPSKPTKRSFIEDLLFNKVTLADAGFMKQYGECLGDI
D_low_complexity_or_weak_coreactivity	26.428	24.001	ATAD5	ATAD5	#453180	toxin_vf	Staphylococcus haemolyticus	Staphylococcus haemolyticus	TID30749	limited_annotation_review_needed	7	PLTLYRG	7	0.029	15	1.532	FALSE	FALSE	FALSE	FALSE	FALSE	FALSE	FALSE	ENFRTDVKDFVTLLTANTCDIRKSILYLQFWIRSGGGVLEERPLTLYRGNSRNVQL	EPGSTQGFMQFLTDVYKRYEVARKYFLERTFRKPSEFYNPLTLYRGLKLKTFNNAN
D_low_complexity_or_weak_coreactivity	26.427	23.955	COASY	COASY	#202687	toxin_vf	Borna disease virus	Borna disease virus	TID89954	limited_annotation_review_needed	7	QLLKDLR	9	0.036	11	1.488	FALSE	FALSE	FALSE	FALSE	FALSE	FALSE	FALSE	EELALYQIQLLKDLRHTENEEDKVSSSSFRQRMLGNLLRPPYERPELPTCLYVIGL	MATRPSSLVDSLEDEEDPQTLRRERPGSPRPRKVPRNALTQPVDQLLKDLRKNPSM
D_low_complexity_or_weak_coreactivity	26.427	23.645	GAS6	GAS6	#218563	toxin_vf	Demansia vestigiata	Demansia vestigiata	TID112637	limited_annotation_review_needed	7	EEAREVF	10	0.056	9	1.516	FALSE	FALSE	FALSE	FALSE	FALSE	FALSE	FALSE	LAALLPAREATQFLRPRQRRAFQVFEEAKQGHLERECVEELCSREEAREVFENDPE	NVANRFLQRTKRANSIFEEIRPGNIERECVEEKCSKEEAREVFQDNEKTEAFWTVY
D_low_complexity_or_weak_coreactivity	26.426	23.81	FILIP1L	FILIP1L	#253585	toxin_vf	Gloydius blomhoffii	Gloydius blomhoffii	TID58485	limited_annotation_review_needed	7	GQLYEES	7	0.02	12	1.71	FALSE	FALSE	FALSE	FALSE	FALSE	FALSE	FALSE	RISDPQVFSKEVQTEAVDNEPPDYKSLIPLERAVINGQLYEESENQDEDPNDEGSV	IKNIRKRVGEVKKDPGVLKYPVKPSEEGKSAGQLYEESLGKVVEELKRTNCSYILN
D_low_complexity_or_weak_coreactivity	26.426	23.681	ZNF518B	ZNF518B	#485244	toxin_vf	Phytolacca dioica	Phytolacca dioica	TID104068	limited_annotation_review_needed	7	KPLELKN	9	0.056	9	1.551	FALSE	FALSE	FALSE	FALSE	FALSE	FALSE	FALSE	ISSQHKSEYLHINITGEDRSQQPGDKPLELKNSERTNNTNDGPVISSVFSLSSGSE	NDKILDLEENWGKISTAIHDATNGALPKPLELKNADGTKWIVLRVDEIKPDMGLLN
D_low_complexity_or_weak_coreactivity	26.426	24.282	TRIM3	TRIM3	#54693	toxin_vf	Human coronavirus HKU1	Human coronavirus HKU1	TID39229	limited_annotation_review_needed	7	DSNGNII	10	0.057	18	1.148	FALSE	FALSE	FALSE	FALSE	FALSE	FALSE	FALSE	SVKVYSADGEFLFKFGSHGEGNGQFNAPTGVAVDSNGNIIVADWGNSRIQVFDSSG	FTDVCVDYDLYGITGQGIFKEVSAVYYNSWQNLLYDSNGNIIGFKDFVTNKTYNIF
D_low_complexity_or_weak_coreactivity	26.426	23.864	CYP4B1	CYP4B1	#100852	toxin_vf	Fusarium sporotrichioides	Fusarium sporotrichioides	TID7116	limited_annotation_review_needed	7	GPRNCIG	11	0.067	10	1.324	FALSE	FALSE	FALSE	FALSE	FALSE	FALSE	FALSE	SAVWPDPEVFDSLRFSTENASKRHPFAFMPFSAGPRNCIGQQFAMSEMKVVTAMCL	ANDRLDAVKPFSIGPRNCIGMNLAYAEMRMMLARTVWEFDIRLSEGSRNWYEESRV
D_low_complexity_or_weak_coreactivity	26.425	26.385	ACRV1	ACRV1	#123424	toxin_vf	Anaplasma marginale	Anaplasma marginale	TID144191	limited_annotation_review_needed	8	SSTSTGTI	8	-0.023	1	0.384	FALSE	FALSE	FALSE	FALSE	FALSE	FALSE	FALSE	SDEQPSGEHGSGEQPSGEQASGEQPSGEHASGEQASGAPISSTSTGTILNCYTCAY	STATTKISAVFTEDAAAQLSTMDTATSSTSTGTISLQGMANNINSLSKEDKAIVAG
D_low_complexity_or_weak_coreactivity	26.425	24.067	IZUMO2	IZUMO2	#301547	toxin_vf	Deinagkistrodon acutus	Deinagkistrodon acutus	TID52750	limited_annotation_review_needed	7	PKCIHKK	7	0.037	15	1.469	FALSE	FALSE	FALSE	FALSE	FALSE	FALSE	FALSE	LKEEVLDCLHCQRITPKCIHKKYCFVDRQPRVALQYQMDSKYPRNQALLGILISVS	HNLGMDHDDTSKCNCNVCIMAPRLNTNPSKTFSDCSNNDYQKFLTDKKPKCIHKKS
D_low_complexity_or_weak_coreactivity	26.425	23.542	TMPRSS11D	TMPRSS11D	#41435	toxin_vf	Corylus avellana	Corylus avellana	TID167905	limited_annotation_review_needed	7	ELRQGQV	7	0.029	9	1.856	FALSE	FALSE	FALSE	FALSE	FALSE	FALSE	FALSE	SVTFTKDIHSVCLPAATQNIPPGSTAYVTGWGAQEYAGHTVPELRQGQVRIISNDV	YAIRGRARVQVVDDNGNTVFDDELRQGQVLTIPQNFAVAKRAESEGFEWVAFKTND
D_low_complexity_or_weak_coreactivity	26.424	23.687	TVP23B	TVP23B	#532843	toxin_vf	Trittame loki	Trittame loki	TID94886	limited_annotation_review_needed	7	LAVVIMG	8	0.031	10	1.697	FALSE	FALSE	FALSE	FALSE	FALSE	FALSE	FALSE	FRVKWLAVVIMGVVLQGANLYGYIRCKVRSRKHLTSMATSYFGKQFLRQNTGDDQT	MKPIVSILIFCALAVVIMGHPLDSGYGIPHIVEKLPNGQWCKTPGDDCSKNNECCK
D_low_complexity_or_weak_coreactivity	26.423	24.79	AKAP12	AKAP12	#184748	toxin_vf	Helicobacter pylori	Helicobacter pylori	TID4331	limited_annotation_review_needed	7	VPLSEYD	7	-0.046	29	1.14	FALSE	FALSE	FALSE	FALSE	FALSE	FALSE	FALSE	PVEDAGPTGANEDDSDVPAVVPLSEYDAVEREKMEAQQAQKSAEQPEQKAATEVSK	AHNVGSVPLSEYDKIGFNQKNMKDYSDSFKFSTKLNNAVKDTNSGFTQFLTNAFST
D_low_complexity_or_weak_coreactivity	26.423	23.588	ADAM28	ADAM28	#558952	toxin_vf	Drysdalia coronoides	Drysdalia coronoides	TID25556	limited_annotation_review_needed	7	GECCEKC	7	0.038	10	1.768	FALSE	FALSE	FALSE	FALSE	FALSE	FALSE	FALSE	LGECCEKCQFKKAGMVCRPAKDECDLPEMCNGKSGNCPDDRFQVNGFPCHHGKGHC	EECDCGSPQDCQSACCNATTCKPQHEAQCDSGECCEKCKFKKAGAECRAAKDDCDL
D_low_complexity_or_weak_coreactivity	26.422	23.688	CLDN18	CLDN18	#633347	virome	Lyssavirus hamburg	Rabies virus	VID4100	low_no_protein_homology_signal	7	LYNNPVT	11	0.099	7	1.313	FALSE	FALSE	FALSE	FALSE	FALSE	FALSE	FALSE	QWSTQDLYNNPVTAVFNYQGLWRSCVRESSGFTECRGYFTLLGLPAMLQAVRALMI	PKFYPPSDPKILRHFNICCGTLIYLSAALGDVLNFARLHELYNNPVTYYFKKQTLG
D_low_complexity_or_weak_coreactivity	26.421	24.008	HARS1	HARS1	#98713	virome	Cardiovirus A	Encephalomyocarditis virus	VID108280	low_no_protein_homology_signal	7	KQALEGL	7	0.041	13	1.509	FALSE	FALSE	FALSE	FALSE	FALSE	FALSE	FALSE	SWEEVKNEMVGEKGLAPEVADRIGDYVQQHGGVSLVEQLLQDPKLSQNKQALEGLG	YANRVFTLLGKDNGRLTVKQALEGLEGMDPMDRNTSPGLPYTALGMRRTDVVDWES
D_low_complexity_or_weak_coreactivity	26.421	23.952	ASAH2	ASAH2	#518465	toxin_vf	Synanceia verrucosa	Synanceia verrucosa	TID60643	limited_annotation_review_needed	7	LFRNLAK	7	0.041	15	1.498	FALSE	FALSE	FALSE	FALSE	FALSE	FALSE	FALSE	VISGLCNVYTHYITTYEEYQAQRYEAASTIYGPHTLSAYIQLFRNLAKAIATDTVA	IPEMMREKAHLFRNLAKEMNNRCVHFFVTAINNPKQEGAGIHYYRESIQIIHEFTK
D_low_complexity_or_weak_coreactivity	26.421	25.301	PLS3	PLS3	#101751	toxin_vf	Crotalus atrox	Crotalus atrox	TID172149	limited_annotation_review_needed	7	SFKDKTI	7	-0.013	28	0.86	FALSE	FALSE	FALSE	FALSE	FALSE	FALSE	FALSE	LSEAGKSTSIQSFKDKTISSSLAVVDLIDAIQPGCINYDLVKSGNLTEDDKHNNAK	YSFKDKTIICDVNNPCLKEMCECDKAVAICLRENLDTYNKKYKIYPKFLCKKPDTC
D_low_complexity_or_weak_coreactivity	26.419	24.048	TNRC6A	TNRC6A	#377371	toxin_vf	Human immunodeficiency virus type 1 group M subtype A	Human immunodeficiency virus type 1 group M subtype A	TID92149	limited_annotation_review_needed	7	KHGAISS	9	-0.037	5	1.708	FALSE	FALSE	FALSE	FALSE	FALSE	FALSE	FALSE	MNSIKEPQSRLRKWTTVDSISVNTSLDQNSSKHGAISSGFRLEESPFVPYDFMNSS	MGNKWSKGWPAVRERIRQTPPAPPAAEGVGAASQDLAKHGAISSSNTATNNPDCAW
D_low_complexity_or_weak_coreactivity	26.418	24.11	GLCCI1	GLCCI1	#335138	virome	Alphatorquevirus homin3	Torque teno virus (TTV) (Torque teno virus genotype 6)	VID5451	low_no_protein_homology_signal	7	SSSPLPK	8	0.069	13	1.312	FALSE	FALSE	FALSE	FALSE	FALSE	FALSE	FALSE	DSGSSSPLPKYASSPKPNNSYMFKREPPEGCERVKVFEEMASRQPISAPLFSCPDK	RRRYRRARYKNNFSSSSSSSDSSESSSSPLPKKSSKSGGGTASTPYYLPMHKQGLY
D_low_complexity_or_weak_coreactivity	26.418	23.882	ARHGAP25	ARHGAP25	#141769	toxin_vf	Pasteurella aerogenes	Pasteurella aerogenes	TID20769	limited_annotation_review_needed	7	SRKRTQT	7	0.062	10	1.524	FALSE	FALSE	FALSE	FALSE	FALSE	FALSE	FALSE	ISRTDSFSSMTSDSDTTSPTGQQPSDAFPEDSSKVPREKPGDWKMQSRKRTQTLPN	DPKKGKIDISNSQTSTLLKFVTPLLTPGTESRKRTQTGKYEYVTKLDVNGINQWEV
D_low_complexity_or_weak_coreactivity	26.417	24.01	ARL14EPL	ARL14EPL	#93207	toxin_vf	Schistosoma mansoni	Schistosoma mansoni	TID132541	limited_annotation_review_needed	7	KCNSNKC	7	0.068	15	1.366	FALSE	FALSE	FALSE	FALSE	FALSE	FALSE	FALSE	LCDCLEKNCLGCFYPCPKCNSNKCGPECRCNRRWVYDAIVTESGEVISTLPFNVPD	RRRLANSLKLATVIYGKQFGLLNEVATKCNSNKCIELNQFNSNLSQCFYQILTYQY
D_low_complexity_or_weak_coreactivity	26.416	23.245	TCEANC	TCEANC	#368861	toxin_vf	Human immunodeficiency virus type 1 group M subtype C	Human immunodeficiency virus type 1 group M subtype C	TID92148	limited_annotation_review_needed	7	ALTSSST	9	0.008	4	2.112	FALSE	FALSE	FALSE	FALSE	FALSE	FALSE	FALSE	AIQLKPKEEHFGDGDPESTGKRSSELLDPTTPMRTKCIELLYAALTSSSTDQPKAD	MGNKWSKCSTVGRPAIRERMRRAPAAEGVGPASQDSDKYGALTSSSTPANNADCAW
D_low_complexity_or_weak_coreactivity	26.416	23.295		NP_001350792.1	#640551	toxin_vf	Trypanosoma brucei	Trypanosoma brucei	TID89855	limited_annotation_review_needed	7	PTTPEDT	7	0.02	6	2.1	FALSE	FALSE	FALSE	FALSE	FALSE	FALSE	FALSE	TFPDPLLRDGDSEKHTSPTTPEDTPAPGSAPPDSVGSEGQAIQASTEEPSAAQNPK	MASSIVVMLAIIARLAYRASGTANEAVPAYHTLCAVVNIARGEPTTPEDTEGAAIS
D_low_complexity_or_weak_coreactivity	26.415	23.908	EHD4	EHD4	#491935	toxin_vf	Caenorhabditis elegans	Caenorhabditis elegans	TID18247	limited_annotation_review_needed	7	EETSTPT	7	0.05	14	1.495	FALSE	FALSE	FALSE	FALSE	FALSE	FALSE	FALSE	QLENYDFTKFHSLKPKLIEAVDNMLSNKISPLMNLISQEETSTPTQLVQGGAFDGT	DITKQSESNRADATNISFSSFESTKSDISPQNNQNVEETSTPTVPPNSTIQENEED
D_low_complexity_or_weak_coreactivity	26.414	23.909	HUS1	HUS1	#48520	virome	Alphapapillomavirus 9	Human papillomavirus type 16	VID53505	low_no_protein_homology_signal	7	HIDIRKL	7	0.056	11	1.519	FALSE	FALSE	FALSE	FALSE	FALSE	FALSE	FALSE	LNLKIETELVCVTTHFKDLGNPPLASESTHEDRNVEHMAEVHIDIRKLLQFLAGQQ	CDSSEEEEDTIDGPAGQAKPDTSNYNIVTSCCKCEATLRLCVQSTHIDIRKLEDLL
D_low_complexity_or_weak_coreactivity	26.414	23.626	OR2T4	OR2T4	#386170	toxin_vf	Borreliella afzelii	Borreliella afzelii	TID131966	limited_annotation_review_needed	7	IISSSYL	8	0.071	9	1.557	FALSE	FALSE	FALSE	FALSE	FALSE	FALSE	FALSE	TFPFRGSREIHHFFCEVPAVLNLSCSDTSLYEIFMYLCCVLMLLIPVVIISSSYLL	RQEILKKAEAIIIERDFPGIFINIISSSYLFRNDRWKGWEPNISERFNLSEIKPIK
D_low_complexity_or_weak_coreactivity	26.413	23.473	KPNA4	KPNA4	#20083	toxin_vf	Bungarus multicinctus	Bungarus multicinctus	TID117859	limited_annotation_review_needed	7	PPFCNLL	7	0.068	7	1.729	FALSE	FALSE	FALSE	FALSE	FALSE	FALSE	FALSE	IDANLVPMIIHLLDKGDFGTQKEAAWAISNLTISGRKDQVAYLIQQNVIPPFCNLL	PPFCNLLPEPGRCNAIVRAFYYNSRPRKCLEFPYGGCGGNANNFKTIEECQRTCAG
D_low_complexity_or_weak_coreactivity	26.411	23.171	KLK3	KLK3	#86272	toxin_vf	Blarina brevicauda	Blarina brevicauda	TID90110	limited_annotation_review_needed	7	KHSQPWQ	20	0.023	3	1.447	FALSE	TRUE	FALSE	FALSE	FALSE	FALSE	FALSE	MWVPVVFLTLSVTWIGAAPLILSRIVGGWECEKHSQPWQVLVASRGRAVCGGVLVH	MCFLLLCLTLTLAGTGAVPTGPSIEIHSRIIGGWECDKHSQPWQALLTFTRKHNSV
D_low_complexity_or_weak_coreactivity	26.411	23.694	ADAM7	ADAM7	#493730	toxin_vf	Protobothrops mucrosquamatus	Protobothrops mucrosquamatus	TID124599	limited_annotation_review_needed	7	LGHNLGM	7	0.037	11	1.699	FALSE	FALSE	FALSE	FALSE	FALSE	FALSE	FALSE	MCLPYYSTSIIKDLLPDTNIIANRMAHQLGHNLGMQHDEFPCTCPSGKCVMDSDGS	QPDRSVGVVRDYSSNVFVVAVIMTHELGHNLGMEHDEDKNEKKCKCDTCIMAPAIS
D_low_complexity_or_weak_coreactivity	26.411	24.089	MYH4	MYH4	#591673	toxin_vf	Archaeoglobus fulgidus	Archaeoglobus fulgidus	TID98225	limited_annotation_review_needed	7	AEVEELR	7	0.096	14	1.25	FALSE	FALSE	FALSE	FALSE	FALSE	FALSE	FALSE	RANLMQAEVEELRASLERTERGRKMAEQELLDASERVQLLHTQNTSLINTKKKLET	MPKIIEAIYENGVFKPLQKVNFRPGSKVRIVIQEDKKEILRKYKGVFGKAEVEELR
D_low_complexity_or_weak_coreactivity	26.411	24.246	ELP1	ELP1	#68802	toxin_vf	Leioheterodon madagascariensis	Leioheterodon madagascariensis	TID169152	limited_annotation_review_needed	7	CGDCPSA	7	0.081	15	1.232	FALSE	FALSE	FALSE	FALSE	FALSE	FALSE	FALSE	SVYKCGDCPSADPTVKLGAVGGSGFKVCLRTPHLEKRYKIQFENNEDQDVNPLKLG	YFYVCQYCPTGNFNGLYATPYKSGPPCGDCPSACVKGLCTNPCTVENKFTNCNTLV
D_low_complexity_or_weak_coreactivity	26.411	23.222	KLK3	KLK3	#86273	toxin_vf	Blarina brevicauda	Blarina brevicauda	TID98747	limited_annotation_review_needed	7	DLPTQEP	9	0.026	4	2.018	FALSE	FALSE	FALSE	FALSE	FALSE	FALSE	FALSE	PGDDSSHDLMLLRLSEPAELTDAVKVMDLPTQEPALGTTCYASGWGSIEPEEFLTP	MQLEKPVQLNDAVQVLDLPTQEPQVGSKCHASGWGSMDPYSRNFPRTGKLQCVDLT
D_low_complexity_or_weak_coreactivity	26.41	23.758		NP_001352882.1	#629140	toxin_vf	Malacoplasma penetrans	Malacoplasma penetrans	TID143180	limited_annotation_review_needed	7	SSTSENN	7	0.053	9	1.632	FALSE	FALSE	FALSE	FALSE	FALSE	FALSE	FALSE	PGSHKAKEPVGAGVSSTSENNVSKGDNGELAKEERVSQLMNGDPAFRRGRLRWMRQ	SSCSSTSENNGNGNGNGGTDGNTQQTEVTPAIKSEVSLTGALSKIYDTKTGTDRET
D_low_complexity_or_weak_coreactivity	26.41	24.219	SCN3A	SCN3A	#530413	toxin_vf	Zymoseptoria tritici	Zymoseptoria tritici	TID159381	limited_annotation_review_needed	7	VTVPIAV	7	0.067	14	1.305	FALSE	FALSE	FALSE	FALSE	FALSE	FALSE	FALSE	DENDYMSFINNPSLTVTVPIAVGESDFENLNTEEFSSESELEESKEKLNATSSSEG	VIGETLDQRIQDTKLQSVIGPLIVTVPIAVRIDLSTADFFSSLSRETNAAMQDLYH
D_low_complexity_or_weak_coreactivity	26.409	23.751	GPR6	GPR6	#145734	virome	Bandavirus dabieense	SFTS phlebovirus (Severe fever with thrombocytopenia virus)	VID103693	low_no_protein_homology_signal	7	LLPAVNP	8	0.082	8	1.474	FALSE	FALSE	FALSE	FALSE	FALSE	FALSE	FALSE	AALGAGGGANGSLELSSQLSAGPPGLLLPAVNPWDVLLCVSGTVIAGENALVVALI	EGCDEMVHADSKLVSCRQGSGNMKECITTGRALLPAVNPGQEACLHFTAPGSPDSK
D_low_complexity_or_weak_coreactivity	26.409	23.628	PATZ1	PATZ1	#505849	toxin_vf	Loxosceles rufescens	Loxosceles rufescens	TID166570	limited_annotation_review_needed	7	KTHHGVP	7	-0.012	9	1.957	FALSE	FALSE	FALSE	FALSE	FALSE	FALSE	FALSE	SSASYLKVHVKTHHGVPLPQVSRHQEPILNGGAAFHCARTYGNKEGQKCSHQDPIE	WIMGHMVNGISQIDQFVNLGANSIETDVSFDKQANPEKTHHGVPCDCGRNCRYQTK
D_low_complexity_or_weak_coreactivity	26.409	23.951	DNAJC2	DNAJC2	#461578	toxin_vf	Phleum pratense	Phleum pratense	TID167787	limited_annotation_review_needed	7	TTEEQKL	10	0.038	9	1.456	FALSE	FALSE	FALSE	FALSE	FALSE	FALSE	FALSE	PHQKDDINKKAFDKFKKEHGVVPQADNATPSERFEGPYTDFTPWTTEEQKLLEQAL	YAADAGYAPATPAAAGAEAGKATTEEQKLIEDINVGFKAAVAAAASVPAADKFKTF
D_low_complexity_or_weak_coreactivity	26.409	23.424	ZCCHC3	ZCCHC3	#524302	toxin_vf	Corynebacterium diphtheriae	Corynebacterium diphtheriae	TID33459	limited_annotation_review_needed	7	VKNLAEK	8	0.042	7	1.82	FALSE	FALSE	FALSE	FALSE	FALSE	FALSE	FALSE	EEADGGREKMGWAQVVKNLAEKKGEFREPRPPRREEESGGGGGSAGLGGPAGLAAP	EVKNLAEKRESEAESAKASAQQAIDSSNSKLEENLRKRAELISKREEAQRGLDSAR
D_low_complexity_or_weak_coreactivity	26.408	26.408	SOCS3	SOCS3	#21630	virome	Simplexvirus cercopithecinealpha2	Cercopithecine alphaherpesvirus 2	VID75738	low_no_protein_homology_signal	8	PLPGSPPR	8	-0.03	0	0	FALSE	FALSE	FALSE	TRUE	FALSE	FALSE	FALSE	PVPRFDCVLKLVHHYMPPPGAPSFPSPPTEPSSEVPEQPSAQPLPGSPPRRAYYIY	MLQVTDGVFRASALRPFPGPDPPRDLEVREEGSLLPLPGSPPRPAADSSREESARP
D_low_complexity_or_weak_coreactivity	26.407	24.146	API5	API5	#483189	toxin_vf	Bombina maxima	Bombina maxima	TID142482	limited_annotation_review_needed	7	KILSGLK	9	0.045	13	1.338	FALSE	FALSE	FALSE	FALSE	FALSE	FALSE	FALSE	KEVEELILTESKKVLEDVTGEEFVLFMKILSGLKSLQTVSGRQQLVELVAEQADLE	SQRDVLEEESLREIRGIGGKILSGLKTALKGAAKELASTYLHRRRTAEEHEVMKRL
D_low_complexity_or_weak_coreactivity	26.406	23.41	MDP1	MDP1	#333981	toxin_vf	Canavalia ensiformis	Canavalia ensiformis	TID2251	limited_annotation_review_needed	7	KAQTGPL	9	0.026	6	1.868	FALSE	FALSE	FALSE	FALSE	FALSE	FALSE	FALSE	IPFSQMIFFDDERRNIVDVSKLGVTCIHIQNGMNLQTLSQGLETFAKAQTGPLRSS	AEDVLNDIGAISIISSDSQAMGRVGEVISRTWQTADKMKAQTGPLKCDSSDNDNFR
D_low_complexity_or_weak_coreactivity	26.405	23.673	COL5A2	COL5A2	#84702	toxin_vf	Cryptosporidium parvum	Cryptosporidium parvum	TID134105	limited_annotation_review_needed	7	LKGANDL	8	0.069	8	1.561	FALSE	FALSE	FALSE	FALSE	FALSE	FALSE	FALSE	ITYICKNSVGYMDDQAKNLKKAVVLKGANDLDIKAEGNIRFRYIVLQDTCSKRNGN	RYISSGKELSFGGKARKEMLKGANDLADAVGVTLGPRGRNVVIEQGFGEAPKITKD
D_low_complexity_or_weak_coreactivity	26.405	24.152	TMPRSS3	TMPRSS3	#168387	toxin_vf	Crotalus adamanteus	Crotalus adamanteus	TID43177	limited_annotation_review_needed	7	GDSGGPL	10	0.014	16	1.363	FALSE	FALSE	FALSE	FALSE	FALSE	FALSE	FALSE	GDSGGPLVCQERRLWKLVGATSFGIGCAEVNKPGVYTRVTSFLDWIHEQMERDLKT	GGKDSCKGDSGGPLICNGQFQGILSWGNDVCGYILQPALYTRVFDHLDWIQRIIAG
D_low_complexity_or_weak_coreactivity	26.404	23.582	RRM1	RRM1	#119762	toxin_vf	Mycobacterium bovis	Mycobacterium bovis	TID151720	limited_annotation_review_needed	7	GGIGVAV	9	0.018	8	1.783	FALSE	FALSE	FALSE	FALSE	FALSE	FALSE	FALSE	DDSIEGIYDTLKQCALISKSAGGIGVAVSCIRATGSYIAGTNGNSNGLVPMLRVYN	TNGSSLLISKSLKPTEAVMNKLRWVLLIVGGIGVAVAAVAGGMVTRAGLRPVGRLT
D_low_complexity_or_weak_coreactivity	26.404	23.406	PBLD	PBLD	#612085	toxin_vf	Podospora comata	Podospora comata	TID114421	limited_annotation_review_needed	7	GGQTQAF	7	0.05	7	1.849	FALSE	FALSE	FALSE	FALSE	FALSE	FALSE	FALSE	ILTLKGEPGGQTQAFDFYSRYFAPWVGVAEDPVTGSAHAVLSSYWSQHLGKKEMHG	PDGVGIRMQPGGGQTQAFIYDYKAAHKVAIEHVRSATAKEHLFHEVVARINDNKLS
D_low_complexity_or_weak_coreactivity	26.402	25.162	VIRMA	VIRMA	#284496	toxin_vf	Haemophilus influenzae	Haemophilus influenzae	TID108526	limited_annotation_review_needed	7	TKLVSSL	7	-0.05	31	0.852	FALSE	FALSE	FALSE	FALSE	FALSE	FALSE	FALSE	IALNVRQLKAGTKLVSSLAECGAQGVTGLLQAGVISGLFELLFADHVSSSLKLNAF	NLSAEQLNVTDASEKIINTKLVSSLDVEKLVSVAVCDAGKGCEEQQFGDKGNNTKV
D_low_complexity_or_weak_coreactivity	26.402	23.979	RBMXL2	RBMXL2	#56491	toxin_vf	Mycolicibacterium smegmatis155)	Mycolicibacterium smegmatis155)	TID39274	limited_annotation_review_needed	7	GELRGAA	7	0.023	12	1.607	FALSE	FALSE	FALSE	FALSE	FALSE	FALSE	FALSE	PLRGYSDRDGYGGRDRDYGDHLSRGSHREPFESYGELRGAAPGRGTPPSYGGGGRY	FTGELRGAALAAAYASMDVFVHPGEHETFCQTVQEAMASGVPVIAPDAGGPRDLVA
D_low_complexity_or_weak_coreactivity	26.401	23.802	CD99	CD99	#637275	toxin_vf	Actinia equina	Actinia equina	TID16038	limited_annotation_review_needed	7	VAVAGAI	7	0.066	7	1.584	FALSE	FALSE	FALSE	FALSE	FALSE	FALSE	FALSE	SHRKEGEEADAPGVIPGIVGAVVVAVAGAISSFIAYQKKKLCFKENEQGEVDMESH	DEKDEKRSVAVAGAIIKGAALTFNVLQTVLKALGDISRKIAVGVDNESGKTWTALN
D_low_complexity_or_weak_coreactivity	26.401	23.674	ATP1A2	ATP1A2	#154773	toxin_vf	Pasteurella haemolytica-like	Pasteurella haemolytica-like	TID123438	limited_annotation_review_needed	7	LDEILKN	8	0.121	8	1.348	FALSE	FALSE	FALSE	FALSE	FALSE	FALSE	FALSE	EQLDEILKNHTEIVFARTSPQQKLIIVEGCQRQGAIVAVTGDGVNDSPALKKADIG	QKYKISKAPGSSENVAKNLGNAQTLLSGIQSILGSVMAGMDLDEILKNKGSELDLA
D_low_complexity_or_weak_coreactivity	26.401	23.894	RAI14	RAI14	#536459	virome	Alphatorquevirus cerco7	Torque teno virus	VID96667	low_no_protein_homology_signal	7	ELTQLKQ	9	0.065	11	1.385	FALSE	FALSE	FALSE	FALSE	FALSE	FALSE	FALSE	DVTAEYIHKAEHEKLMQLTNVSRAKAEDALSEMKSQYSKVLNELTQLKQLVDAQKE	QRIWGNIKPQNTNFTPENYWNKWNEIHTKIKTNRQSELTQLKQMRKRLELTTENDY
D_low_complexity_or_weak_coreactivity	26.401	24.287	DGCR2	DGCR2	#176497	toxin_vf	Latrodectus hasselti	Latrodectus hasselti	TID18235	limited_annotation_review_needed	7	GLTPLHL	8	0.037	17	1.3	FALSE	FALSE	FALSE	FALSE	FALSE	FALSE	FALSE	FGTGLTPLHLSDDGEGGTFHFHDPPPPYTAYKYPDIGQPDDPPPPYEASIHPDSVF	DITEIDLNAQDKILIRNTNAVINIKSKVGLTPLHLATLQNNLSVSKGAYLNDGDAN
D_low_complexity_or_weak_coreactivity	26.4	23.536	KIR3DL3	KIR3DL3	#367448	virome	Orf virus	Orf virus	VID70417	low_no_protein_homology_signal	7	LGFNEFS	8	0.009	9	1.889	FALSE	FALSE	FALSE	FALSE	FALSE	FALSE	FALSE	PFLSAWPGTVVSEGQHVTLQCRSRLGFNEFSLSKEDGMPVPELYNRIFRNSFLMGP	PVGIMSAQVLCEKFTQQALSSFHTTEKSGAAKVKLGFNEFSNLISMSRNHTEIVAL
D_low_complexity_or_weak_coreactivity	26.4	23.58	MMP28	MMP28	#492009	toxin_vf	Leptosphaeria maculans	Leptosphaeria maculans	TID164287	limited_annotation_review_needed	7	LEKYGYL	7	0.067	9	1.643	FALSE	FALSE	FALSE	FALSE	FALSE	FALSE	FALSE	GQELRKEAEAFLEKYGYLNEQVPKAPTSTRFSDAIRAFQWVSQLPVSGVLDRATLR	VTGETPLRFDLEKYGYLGYQQFSKKANKPFLVKIYGLDHYVLPVKYLDSLKTVDHH
D_low_complexity_or_weak_coreactivity	26.4	23.441	ELOA	ELOA	#217739	toxin_vf	Armillaria ostoyae	Armillaria ostoyae	TID23456	limited_annotation_review_needed	7	LELISSF	8	0.053	7	1.756	FALSE	FALSE	FALSE	FALSE	FALSE	FALSE	FALSE	VLPVLPDLPLPAIQANYRPLPSLELISSFQPKRKAFSSPQEEEEAGFTGRRMNSKM	DVRSILLELISSFTGFEISNFDLNADADTAYGLDKFLFIPLFSKLQTFFPDITLDP
D_low_complexity_or_weak_coreactivity	26.4	24.063	CTNNAL1	CTNNAL1	#546477	virome	Human mastadenovirus F	Human adenovirus F	VID42562	low_no_protein_homology_signal	7	QKEQLVE	7	0.043	17	1.406	FALSE	FALSE	FALSE	FALSE	FALSE	FALSE	FALSE	LKLTGVEGNLEALAEYACKLSEQKEQLVETCRLLRHISGTEPLEITCIHAEETFQV	EGVLRCYHGLEMIQKEQLVEMDVASENAQRALKEHPSRAKVVQNRWGRSVVQLKND
D_low_complexity_or_weak_coreactivity	26.399	24.192	HELLS	HELLS	#520912	toxin_vf	Conus regius	Conus regius	TID160915	limited_annotation_review_needed	7	FDPVRKC	8	0.047	11	1.387	FALSE	FALSE	FALSE	FALSE	FALSE	FALSE	FALSE	NLCVEDLQKNKDSNSIIKDRLSETVRQNTKFFFDPVRKCNGQPVPFQQPKHFTGGV	VLLTICLLLFPLTGTALDGDQLAEHMLDISSGINDRWFDPVRKCCMRPVCTCPCCS
D_low_complexity_or_weak_coreactivity	26.398	24.282	USP5	USP5	#145090	toxin_vf	Staphylococcus saprophyticus	Staphylococcus saprophyticus	TID70949	limited_annotation_review_needed	7	SLKQLDN	7	0.048	19	1.276	FALSE	FALSE	FALSE	FALSE	FALSE	FALSE	FALSE	DIVRDRVTSAVEALLSADSASRKQEVQAWDGEVRQVSKHAFSLKQLDNPARIPPCG	KPEDNATRSNLINSVNHSLKQLDNAKNNTEKQSLLENYYQTHTNATASDAKKAIEK
D_low_complexity_or_weak_coreactivity	26.397	23.408	ADAMDEC1	ADAMDEC1	#30401	toxin_vf	Vipera ammodytes	Vipera ammodytes	TID149825	limited_annotation_review_needed	7	NLLNVIY	12	0.045	6	1.602	FALSE	FALSE	FALSE	FALSE	FALSE	FALSE	FALSE	VLDNAFYKNYNENLTLIRSFVFDVMNLLNVIYNTIDVQVALVGMEIWSDGDKIKVV	TIRTRIYEIVNLLNVIYRVLNIYIALVGLEIWNNGDKINVLPEAKVTLDLFGKWRE
D_low_complexity_or_weak_coreactivity	26.397	24.292	LACC1	LACC1	#342880	toxin_vf	Yersinia pseudotuberculosis	Yersinia pseudotuberculosis	TID108083	limited_annotation_review_needed	7	NLFSSSK	8	0.023	19	1.318	FALSE	FALSE	FALSE	FALSE	FALSE	FALSE	FALSE	RSLPALRGKLTIITSSLIPDIFIHGFTTRTGGISYIPTLSSFNLFSSSKRRDPKVV	NLFSSSKKFKKIYSPPELGLGEFNIKLSERLIPKNLKKEYQLKQLTFGLTKQEITT
D_low_complexity_or_weak_coreactivity	26.397	23.832	WDR87	WDR87	#307251	toxin_vf	Philodryas olfersii	Philodryas olfersii	TID72863	limited_annotation_review_needed	7	LASILSS	7	0.052	10	1.579	FALSE	FALSE	FALSE	FALSE	FALSE	FALSE	FALSE	AVLALSTLSGGIFGGQGNSLLCSYGMDDYVHLSEAVLDGVKVQLRPLASILSSCHL	KTGSHLASILSSEEGSYVANLAFKRVKHPSMWIGLSNIWNQCSWQWSDGSSLGYEA
D_low_complexity_or_weak_coreactivity	26.397	24.249	SFI1	SFI1	#10790	toxin_vf	Lasiodora sp	Lasiodora sp	TID99741	limited_annotation_review_needed	7	AEELQAQ	8	0.023	7	1.525	FALSE	FALSE	FALSE	FALSE	FALSE	FALSE	FALSE	LRRWLELNREEPGPEDQEVEQQVQKELEQVEMQIQLLAEELQAQRQPIGACVARIQ	MRSLTLAALLLCSLLLVFHTSAAEELQAQEGHLMIPGDTDTALETVDDERLFECTF
D_low_complexity_or_weak_coreactivity	26.397	23.471	OR1N1	OR1N1	#385681	toxin_vf	Vespa affinis	Vespa affinis	TID87597	limited_annotation_review_needed	7	TVTKMLV	9	0.053	4	1.738	FALSE	FALSE	FALSE	FALSE	FALSE	FALSE	FALSE	MYFFLANLSFVDMGLTSSTVTKMLVNIQTRHHTISYTGCLTQMYFFLMFGDLDSFF	LVGNYIATVTKMLVQQYNVPMANIRLIGHSLGAHTSGFAGKKVQELRLGKYSEIIG
D_low_complexity_or_weak_coreactivity	26.397	23.842	MSR1	MSR1	#115265	virome	Middle East respiratory syndrome-related coronavirus	MERS-CoV	VID101937	low_no_protein_homology_signal	7	NTTLLDL	10	0.045	12	1.419	FALSE	FALSE	FALSE	FALSE	FALSE	FALSE	FALSE	SLISLNTTLLDLQLNIENLNGKIQENTFKQQEEISKLEERVYNVSAEIMAMKEEQV	ISNNLPPPLLSNSTGTDFKDELDEFFKNVSTNIPNFGALTQINTTLLDLSGEMLAL
D_low_complexity_or_weak_coreactivity	26.397	23.387	MBD3L5	MBD3L5	#8043	toxin_vf	Xanthomonas campestris	Xanthomonas campestris	TID122873	limited_annotation_review_needed	7	SPLHLES	8	0.086	6	1.643	FALSE	FALSE	FALSE	FALSE	FALSE	FALSE	FALSE	QQLCAYRRLQALQPCSSQGEGSSPLHLESVLSILAPGTAGESLDRAGAERVRIPLE	QIKWAGNPQLAKLEDIPNSRLSPRKSFDLWQQTVRGRARRWSPLHLESARSLRVLI
D_low_complexity_or_weak_coreactivity	26.397	23.982	FAM193B	FAM193B	#451582	virome	Rotavirus B	Rotavirus B	VID57071	low_no_protein_homology_signal	7	SNGFSKE	7	0.055	13	1.452	FALSE	FALSE	FALSE	FALSE	FALSE	FALSE	FALSE	ERLLEWPDRELDRVNSFLSSRLQEIKNTVKDSIRASFSVCELSMDSNGFSKEGAAE	YVEDHVAKQYKDVTAESLSALANSSNGFSKEVKFIDRNIKTTKKILHLDNDLITND
D_low_complexity_or_weak_coreactivity	26.396	26.396	ACRV1	ACRV1	#123426	toxin_vf	Anaplasma marginale	Anaplasma marginale	TID144191	limited_annotation_review_needed	8	SSTSTGTI	8	-0.053	0	0	FALSE	FALSE	FALSE	FALSE	FALSE	FALSE	FALSE	SGEQASGEQPSGEHASGEQASGAPISSTSTGTILNCYTCAYMNDQGKCLRGEGTCI	STATTKISAVFTEDAAAQLSTMDTATSSTSTGTISLQGMANNINSLSKEDKAIVAG
D_low_complexity_or_weak_coreactivity	26.396	23.812	PHF20L1	PHF20L1	#11707	virome	Orthonairovirus haemorrhagiae	Crimean-Congo hemorrhagic fever virus	VID91122	low_no_protein_homology_signal	7	LSRGSEV	7	0.085	9	1.465	FALSE	FALSE	FALSE	FALSE	FALSE	FALSE	FALSE	LDLSRGSEVTAPVASDSSYRNECPRAEKEDTQMLPNPSSKAIADGRGAPAAAGISK	HVKLSRGSEVVLDACDTSCEIMIPKGTGDILVDCSGGQQHFLKDNLIDLGCPKIPL
D_low_complexity_or_weak_coreactivity	26.396	24.044	ANLN	ANLN	#516981	toxin_vf	Shigella sonnei	Shigella sonnei	TID113748	limited_annotation_review_needed	7	KRARQPL	8	0.063	14	1.335	FALSE	FALSE	FALSE	FALSE	FALSE	FALSE	FALSE	MDPFTEKLLERTRARRENLQRKMAERPTAAPRSMTHAKRARQPLSEASNQQPLSGG	PADADILHRRLWEHALGWLKEKRARQPLNGIILTLDLPDLLTADKRRREHLLQTLR
D_low_complexity_or_weak_coreactivity	26.395	23.63	SDHC	SDHC	#462448	toxin_vf	Phaseolus vulgaris	Phaseolus vulgaris	TID53160	limited_annotation_review_needed	7	QLYQSGV	8	0.067	9	1.564	FALSE	FALSE	FALSE	FALSE	FALSE	FALSE	FALSE	IHTAKFALVFPLMYHTWNGIRHLMWDLGKGLKIPQLYQSGVVVLVLTVLSSMGLAA	HQPVSVAIEASGRALQLYQSGVFTGKCGTALDHGVVVVGYGTENGVDYWLVRNSWG
D_low_complexity_or_weak_coreactivity	26.394	24.032	SLC10A5	SLC10A5	#264646	virome	Orthoflavivirus japonicum	Japanese encephalitis virus	VID106840	low_no_protein_homology_signal	7	TVGLVFL	8	0.02	13	1.524	FALSE	FALSE	FALSE	FALSE	FALSE	FALSE	FALSE	LSFILMFVGIYLTFTVGLVFLKTDNLEVILLGLLVPALGLLFGYSFAKVCTLPLPV	VLPRGVPFTDLDLTVGLVFLGCWGQITLTTFLTAMVLVTLHYGYMLPGWQAEALRA
D_low_complexity_or_weak_coreactivity	26.394	24.159	PIAS1	PIAS1	#60583	toxin_vf	Severe acute respiratory syndrome coronavirus	Severe acute respiratory syndrome coronavirus	TID146564	limited_annotation_review_needed	7	LVKQLSS	9	0.071	15	1.208	FALSE	FALSE	FALSE	FALSE	FALSE	FALSE	FALSE	NITSLVRLSTTVPNTIVVSWTAEIGRNYSMAVYLVKQLSSTVLLQRLRAKGIRNPD	TALGKLQDVVNQNAQALNTLVKQLSSNFGAISSVLNDILSRLDKVEAEVQIDRLIT
D_low_complexity_or_weak_coreactivity	26.392	23.986		NP_001002906.1	#3322	toxin_vf	Sicarius terrosus	Sicarius terrosus	TID166562	limited_annotation_review_needed	7	EFSKSGT	8	0.045	10	1.49	FALSE	FALSE	FALSE	FALSE	FALSE	FALSE	FALSE	SPVVTLAFFPASLKQGSLHFLLIIYFVLLLTPWLEFSKSGTHLPSNTKNNSSMVGK	WIMGHMVNDLDLVDEYLDDGANSLELDVEFSKSGTALRTYHGVPCDCFRSCTRSEK
D_low_complexity_or_weak_coreactivity	26.392	25.032	SETD6	SETD6	#390733	toxin_vf	Streptococcus pyogenes	Streptococcus pyogenes	TID157718	limited_annotation_review_needed	7	VEKDLAN	8	-0.009	31	0.943	FALSE	FALSE	FALSE	FALSE	FALSE	FALSE	FALSE	RCLLQGTGVPEAVEKDLANIRSEYQSIVLPFMEAHPDLFSLRVRSLELYHQLVALV	VEKDLANLTAELDKVKEEKQISDASRQGLRRDLDASREAKKQVEKALEEANSKLAA
D_low_complexity_or_weak_coreactivity	26.389	23.908	CELA2A	CELA2A	#88078	toxin_vf	Daboia siamensis	Daboia siamensis	TID57074	limited_annotation_review_needed	7	GDSGGPL	7	0.018	13	1.637	FALSE	FALSE	FALSE	FALSE	FALSE	FALSE	FALSE	GDSGGPLNCQASDGRWQVHGIVSFGSRLGCNYYHKPSVFTRVSNYIDWINSVIANN	IGSCLGDSGGPLICNGQIQGIVSWGSDPCVNRGAPSIYTKVFDYTDWIHSIIAGNT
D_low_complexity_or_weak_coreactivity	26.387	23.709	TCP1	TCP1	#109316	toxin_vf	Borreliella garinii	Borreliella garinii	TID133506	limited_annotation_review_needed	7	VVPGGGA	8	0.08	9	1.475	FALSE	FALSE	FALSE	FALSE	FALSE	FALSE	FALSE	ANDFMCDEMERSLHDALCVVKRVLESKSVVPGGGAVEAALSIYLENYATSMGSREQ	RVEDALSATRAAVEEGVVPGGGATLIEVAMYLDTIDTSKLSYEEKQGFEIVKRSLE
D_low_complexity_or_weak_coreactivity	26.386	24.986	PTPRF	PTPRF	#95165	virome	Enterovirus C	Enterovirus C	VID57217	low_no_protein_homology_signal	7	TAQSTPS	7	-0.017	35	0.983	FALSE	FALSE	FALSE	FALSE	FALSE	FALSE	FALSE	GVGVFTPTIEARTAQSTPSAPPQKVMCVSMGSTTVRVSWVPPPADSRNGVITQYSV	VISNALQLSQPKPQKQLTAQSTPSTSGVNSQEVPALTAVETGVSGQAIPSDVIETR
D_low_complexity_or_weak_coreactivity	26.386	24.966	CCDC88C	CCDC88C	#538696	toxin_vf	Streptococcus pyogenes	Streptococcus pyogenes	TID9822	limited_annotation_review_needed	7	LRRDLEA	8	0.002	32	0.972	FALSE	FALSE	FALSE	FALSE	FALSE	FALSE	FALSE	LELSYQSVSAENLRLQQSLESSSHKTQTLESELGELEAERQALRRDLEALRLANAQ	ASRKSLRRDLEASRAAKKDLEAEHQKLKEEKQISEASRQGLSRDLEASRAAKKDLE
D_low_complexity_or_weak_coreactivity	26.385	24.173	EPPK1	EPPK1	#168954	toxin_vf	Salmonella arizonae	Salmonella arizonae	TID117513	limited_annotation_review_needed	7	LRLSVEE	7	0.021	15	1.476	FALSE	FALSE	FALSE	FALSE	FALSE	FALSE	FALSE	KDQPGHQEKMSIYQAMWKGVLRPGTALVLLEAQAATGFVIDPVRNLRLSVEEAVAA	PNGCGLFCFQALQLLSATGQNDPVAVLREYSENFLRLSVEEQTLFNTETRRKIHEY
D_low_complexity_or_weak_coreactivity	26.385	24.753	AGAP4	AGAP4	#449532	virome	Enterovirus B	Enterovirus B	VID55254	low_no_protein_homology_signal	7	ADTIGSG	7	0.048	28	1.01	FALSE	FALSE	FALSE	FALSE	FALSE	FALSE	FALSE	SQEDPQFSVPPTANTPTPVCKRSMRWSNLFTSEKGSDPDKERKAPENHADTIGSGR	FIEQTALLQGDVVEAVENAVARVADTIGSGPSNSQAVPALTAVETGHTSQVTPSDT
D_low_complexity_or_weak_coreactivity	26.384	24.51	TBL1XR1	TBL1XR1	#482440	toxin_vf	Kingella kingae	Kingella kingae	TID75061	limited_annotation_review_needed	7	GNLASTL	7	0.021	16	1.33	FALSE	FALSE	FALSE	FALSE	FALSE	FALSE	FALSE	GNLASTLGQHKGPIFALKWNKKGNFILSAGVDKTTIIWDAHTGEAKQQFPFHSAPA	LAQENKSKSIDSGNLASTLNKLIESMASFGSRGATASNYLQPAHKSPQNVLAPSAV
D_low_complexity_or_weak_coreactivity	26.384	23.844		NP_001355007.1	#606224	toxin_vf	Orientia tsutsugamushi	Orientia tsutsugamushi	TID6818	limited_annotation_review_needed	7	GKVKETE	7	0.071	12	1.456	FALSE	FALSE	FALSE	FALSE	FALSE	FALSE	FALSE	FKELNNENKSVLQLEQQVKELQEKLGKVKETERLEAASQQKQQLTAQLSLMALPGE	AMEKLAAQQEEDAKNQGKGDCKQQQGASEKSKEGKVKETEFDLSMVVGQVKLYADL
D_low_complexity_or_weak_coreactivity	26.382	23.521	NUDT12	NUDT12	#466866	toxin_vf	Citrobacter freundii	Citrobacter freundii	TID103626	limited_annotation_review_needed	7	TEIKVDK	8	0.055	7	1.697	FALSE	FALSE	FALSE	FALSE	FALSE	FALSE	FALSE	PSSLMIGCLALAVSTEIKVDKNEIEDARWFTREQVLDVLTKGKQQAFFVPPSRAIA	NAVIFVDQTKASITEIKVDKTIATADNKDTIEYTVKVMKGGNPISGQKVTFSKDFG
D_low_complexity_or_weak_coreactivity	26.382	24.637	ATXN3	ATXN3	#162521	toxin_vf	Mycobacterium tuberculosis	Mycobacterium tuberculosis	TID33883	limited_annotation_review_needed	7	SSGALGS	7	0.004	23	1.243	FALSE	FALSE	FALSE	FALSE	FALSE	FALSE	FALSE	QQQKQQQQQQQQQQGDLSGQSSHPCERPATSSGALGSDLGDAMSEEDMLQAAVTMS	EYARECQEVLKQAAAFHGEFTRALAAAGAAYAQAEASNTAAMSGTAGSSGALGSVG
D_low_complexity_or_weak_coreactivity	26.382	24.43	RNF19B	RNF19B	#305443	toxin_vf	Cochliobolus carbonum	Cochliobolus carbonum	TID152433	limited_annotation_review_needed	7	QTVLKPE	8	0.047	19	1.182	FALSE	FALSE	FALSE	FALSE	FALSE	FALSE	FALSE	SDDVPDITSDECGSPRSHTAACPSTPRAQGAPSPSAHMNLSALAEGQTVLKPEGGE	TPNNGFDYFSTKYLTQSGIKLFEDHLPAEILFNYEGRYQAMESEQTVLKPESWHAG
D_low_complexity_or_weak_coreactivity	26.381	23.944	E2F3	E2F3	#20236	virome	Human mastadenovirus B	Human adenovirus B	VID70822	low_no_protein_homology_signal	7	QSPDGVL	9	0.044	12	1.424	FALSE	FALSE	FALSE	FALSE	FALSE	FALSE	FALSE	TPKSPSEKTRYDTSLGLLTKKFIQLLSQSPDGVLDLNKAAEVLKVQKRRIYDITNV	MTKRVRLSDSFNPVYPYEDESTSQHPFINPGFISPNGFTQSPDGVLTLNCLTPLTT
D_low_complexity_or_weak_coreactivity	26.381	23.418	RTBDN	RTBDN	#469290	toxin_vf	Conus vexillum	Conus vexillum	TID135184	limited_annotation_review_needed	7	LRLLGVR	7	-0.002	3	2.199	FALSE	FALSE	FALSE	FALSE	FALSE	FALSE	FALSE	ECESFLEHLQRALRSRFRLRLLGVRQAQPLCEELCQAWFANCEDDITCGPTWLPLS	SCLLVVLSHSLLRLLGVRCLEKSGAQPNKLFRPPCCQKGPSFARHSRCVYYTQSRE
D_low_complexity_or_weak_coreactivity	26.38	24.536	REG4	REG4	#480409	toxin_vf	Philodryas olfersii	Philodryas olfersii	TID167394	limited_annotation_review_needed	7	HLASILS	10	0.055	11	1.147	FALSE	FALSE	FALSE	FALSE	FALSE	FALSE	FALSE	ECQSYGNGAHLASILSLKEASTIAEYISGYQRSQPIWIGLHDPQKRQQWQWIDGAM	WSSYDKYCYKVFDERKNWDEAESFCMEQKTGSHLASILSSEEGSYVANLAFKRVKH
D_low_complexity_or_weak_coreactivity	26.38	23.605	AP5S1	AP5S1	#524919	virome	Roseolovirus humanbeta7	HHV-7 / human herpesvirus 7	VID60718	low_no_protein_homology_signal	7	LEKEFSA	8	-0.015	11	1.848	FALSE	FALSE	FALSE	FALSE	FALSE	FALSE	FALSE	LLLDHLRLLAPSTSLLLRADRIEGILTRFLPHGQLLFLNDQFVQGLEKEFSAAWPR	MGSKCCKTIHGGIFSKAEDTLVDYKGKYINLEKEFSALSDTESEEELQLEKPLLNK
D_low_complexity_or_weak_coreactivity	26.379	23.645	INO80E	INO80E	#646136	virome	Orthoflavivirus japonicum	Japanese encephalitis virus	VID48795	low_no_protein_homology_signal	7	REKRPRL	7	0.057	8	1.666	FALSE	FALSE	FALSE	FALSE	FALSE	FALSE	FALSE	YPPFPSDYLALQLPEPSPLRPKREKRPRLPRKLKSARSGCRAEELDLGEAAGRESS	KEKVDTKAPEPPAGAKEVLNETTNWLWAHLSREKRPRLCTKEEFIKKVNSNAALGA
D_low_complexity_or_weak_coreactivity	26.379	23.52	NDUFAF5	NDUFAF5	#272682	virome	Orthoflavivirus denguei	Dengue virus	VID35630	low_no_protein_homology_signal	7	DLGCGRG	9	0.039	9	1.68	FALSE	FALSE	FALSE	FALSE	FALSE	FALSE	FALSE	NWAARQPEPTKFDYLKEEVGSRIADRVYDIPRNFPLALDLGCGRGYIAQYLNKETI	GSAKLRWFVERNMVTPEGKVVDLGCGRGGWSYYCGGLKNVREVKGLTKGGPGHEEP
D_low_complexity_or_weak_coreactivity	26.378	23.537		NP_001354603.1	#637213	virome	Orthoflavivirus usutuense	Usutu virus	VID117877	low_no_protein_homology_signal	7	VAPGKAA	10	0.005	7	1.816	FALSE	FALSE	FALSE	FALSE	FALSE	FALSE	FALSE	SHESKGYFLLQILRRIGAVGQAVSRTAWSALWLAVVAPGKAASGVFWWLGIGWYQF	DVQLIIVAPGKAAINIQTKPGIFKTPQGEIGAVSLDYPEGTSGSPILDKNGDIVGL
D_low_complexity_or_weak_coreactivity	26.376	23.714	PSTK	PSTK	#343075	virome	Betapapillomavirus 3	Human papillomavirus type 49	VID58737	low_no_protein_homology_signal	7	WKLLRQE	7	0.067	8	1.589	FALSE	FALSE	FALSE	FALSE	FALSE	FALSE	FALSE	AGKSTFARALAHRLQQEQGWAIGVVAYDDVMPDAFLAGARARPAPSQWKLLRQELL	MEALNARFNVLQEMLMDIYESGKEDLETQIEHWKLLRQEQALLFFARKHSIMRLGY
D_low_complexity_or_weak_coreactivity	26.374	24.533	ULK1	ULK1	#54715	virome	Monkeypox virus	Mpox virus / monkeypox virus	VID104616	low_no_protein_homology_signal	7	GGRSPRP	7	0.036	19	1.22	FALSE	FALSE	FALSE	FALSE	FALSE	FALSE	FALSE	SPQVGTIPERPGWSGTPSPQGAEMRGGRSPRPGSSAPEHSPRTSGLGCRLHSAPNL	SGGRSPRPELQKFEYPDGVKDTESIERLAEEFFNRSELQAGESVKFGNSINVKHTS
D_low_complexity_or_weak_coreactivity	26.374	23.754	BICC1	BICC1	#498439	toxin_vf	Mannheimia haemolytica	Mannheimia haemolytica	TID41473	limited_annotation_review_needed	7	LGEKVLS	8	0.052	9	1.565	FALSE	FALSE	FALSE	FALSE	FALSE	FALSE	FALSE	TEGKKISAALNGHAQSPDIKYGAISTSSLGEKVLSANHGDPSIQTSGSEQTSPKSS	GDLAGISRLGEKVLSGKAYVDAFEEGQHLKADKLVQLDSAKGIIDVSNTGEAKTQH
D_low_complexity_or_weak_coreactivity	26.373	23.572	TPM3	TPM3	#85684	toxin_vf	Penaeus vannamei	Penaeus vannamei	TID85311	limited_annotation_review_needed	7	NNLKSLE	9	0.033	9	1.68	FALSE	FALSE	FALSE	FALSE	FALSE	FALSE	FALSE	AEEADRKYEEVARKLVIIEGDLERTEERAELAESKCSELEEELKNVTNNLKSLEAQ	LRVVGNNLKSLEVSEEKANQREEAYKEQIKTLTNKLKAAEARAEFAERSVQKLQKE
D_low_complexity_or_weak_coreactivity	26.372	24.569	EPB41	EPB41	#96504	toxin_vf	Plasmodium vivax	Plasmodium vivax	TID135569	limited_annotation_review_needed	7	KELEEKV	8	0.013	23	1.193	FALSE	FALSE	FALSE	FALSE	FALSE	FALSE	FALSE	FATLALLGSYTIQSELGDYDPELHGVDYVSDFKLAPNQTKELEEKVMELHKSYRSM	SDKIIKHLEDQVSKMSSLISYAEREIKELEEKVYSILNRPVIDNSASEQIKLLSDT
D_low_complexity_or_weak_coreactivity	26.372	24.375	KIAA1328	KIAA1328	#329193	toxin_vf	Bothrops erythromelas	Bothrops erythromelas	TID164236	limited_annotation_review_needed	7	KDDLDKI	7	0.086	16	1.146	FALSE	FALSE	FALSE	FALSE	FALSE	FALSE	FALSE	YQTKQRPKSAVQDSASESLIAFRNNSLKPVTLHHPKDDLDKIPSETTTCNCESPGR	VTETNWESDEPIKKASLLNLTPEQQAYLDAKKYVEFVVVLDHGMYKKYKDDLDKIK
D_low_complexity_or_weak_coreactivity	26.371	23.116	SSR2	SSR2	#144186	toxin_vf	Cryptophis nigrescens	Cryptophis nigrescens	TID126716	limited_annotation_review_needed	7	DFGIVSG	8	0.002	2	2.32	FALSE	FALSE	FALSE	FALSE	FALSE	FALSE	FALSE	VELSDDSFPPEDFGIVSGMLNVKWDRIAPASNVSHTVVLRPLKAGYFNFTSATITY	QVLMKQDFGIVSGFGRTQYRGQTSNTLKVITVPYVDRRTCMLSSDFPITPNMFCAG
D_low_complexity_or_weak_coreactivity	26.371	23.54	ENO1	ENO1	#85513	toxin_vf	Scolopendra dehaani	Scolopendra dehaani	TID28887	limited_annotation_review_needed	7	DATNVGD	11	0.019	8	1.664	FALSE	FALSE	FALSE	FALSE	FALSE	FALSE	FALSE	FREAMRIGAEVYHNLKNVIKEKYGKDATNVGDEGGFAPNILENKEGLELLKTAIGK	EKTQICQKIETFQGKFLFKHVKCFCPGNQNCNDDLKKADATNVGDDGSVQHYMKCH
D_low_complexity_or_weak_coreactivity	26.371	24.027	STX4	STX4	#199171	toxin_vf	Conus arenatus	Conus arenatus	TID80700	limited_annotation_review_needed	7	EKNILSS	8	0.075	10	1.348	FALSE	FALSE	FALSE	FALSE	FALSE	FALSE	FALSE	EKNILSSADYVERGQEHVKTALENQKKARKKKVLIAICVSITVVLLAVIIGVTVVG	LKTRIQSDLIRAALEDADMKNEKNILSSIMGSLGTIGNVVGNVCCSITKSCCASEE
D_low_complexity_or_weak_coreactivity	26.37	23.455	OR2AP1	OR2AP1	#384677	virome	Orthoebolavirus sudanense	Sudan virus	VID77146	low_no_protein_homology_signal	7	YLLSILG	8	0.095	6	1.562	FALSE	FALSE	FALSE	FALSE	FALSE	FALSE	FALSE	MKNKTVLTEFILLGLTDVPELQVAVFTFLFLAYLLSILGNLTILILTLLDSHLQTP	GDYLLSILGSEGYQIIKYLEPLCLAKIQLCSQYTERKGRFLTQMHLAVIQTLRELL
D_low_complexity_or_weak_coreactivity	26.37	23.785	TMEM132C	TMEM132C	#362397	toxin_vf	Loxosceles hirsuta	Loxosceles hirsuta	TID26661	limited_annotation_review_needed	7	ALRRATT	7	0.059	10	1.554	FALSE	FALSE	FALSE	FALSE	FALSE	FALSE	FALSE	YGSSPVEREEGALRRATTTARSLLDNKVVKNSRADGGRLAGEGQLQNIPIDFTNFP	EFSSSGKAKYTYHGVPCDCFRWCKKWENIDGFLEALRRATTPGDSKYRKELILVVL
D_low_complexity_or_weak_coreactivity	26.37	23.697	RAB26	RAB26	#565908	toxin_vf	Dictyostelium discoideum	Dictyostelium discoideum	TID108659	limited_annotation_review_needed	7	WDTAGQE	8	0.044	10	1.607	FALSE	FALSE	FALSE	FALSE	FALSE	FALSE	FALSE	DGAFLAGTFISTVGIDFRNKVLDVDGVKVKLQMWDTAGQERFRSVTHAYYRDAHAL	NLVLWDTAGQEDYDNLRPLSYPQTDVFIICYSVVKRDSLDNIKYKWLPEINQTNQG
D_low_complexity_or_weak_coreactivity	26.369	23.92	PRKG1	PRKG1	#214184	toxin_vf	Fusarium virguliforme	Fusarium virguliforme	TID166952	limited_annotation_review_needed	7	AANLIKK	8	0.042	11	1.503	FALSE	FALSE	FALSE	FALSE	FALSE	FALSE	FALSE	IDMIEFPKKIAKNAANLIKKLCRDNPSERLGNLKNGVKDIQKHKWFEGFNWEGLRK	WMPLGAANLIKKMLVVNPVHRATIEDIRADPWFTTELPVYLQLPVEEFFNTGVDPN
D_low_complexity_or_weak_coreactivity	26.369	23.44	WTAP	WTAP	#227737	virome	Alphatorquevirus homin6	Torque teno virus	VID92941	low_no_protein_homology_signal	7	LQQQLKE	10	0.035	6	1.73	FALSE	FALSE	FALSE	FALSE	FALSE	FALSE	FALSE	LQQQLKETRQQLAQYQQQQSQASAPSTSRTTASEPVEQSEATSKDCSRLTNGPSNG	VAGDALPSRERKRQAWQDSTSEETESEAEAQEEKTLQEQLQQQLKEQRQLRCGIQY
D_low_complexity_or_weak_coreactivity	26.369	24.841	ZNF322	ZNF322	#298188	toxin_vf	Phyllodiscus semoni	Phyllodiscus semoni	TID82674	limited_annotation_review_needed	7	SEKGLEL	8	0.032	16	1.133	FALSE	FALSE	FALSE	FALSE	FALSE	FALSE	FALSE	VAQQKMRTQTEELHYKYTVCDKSFHQSSALLQHQTVHIGEKPFVCNVSEKGLELSP	LNFDCAYEKSEKGLELQKFELAEDSDPDAPTYVCKLGPEGCHSDDDCESDDLIYCA
D_low_complexity_or_weak_coreactivity	26.368	23.669	GPR149	GPR149	#328538	toxin_vf	Myxococcus sp	Myxococcus sp	TID82416	limited_annotation_review_needed	7	QVLGVVL	7	0.007	6	1.938	FALSE	FALSE	FALSE	FALSE	FALSE	FALSE	FALSE	QTASRRSGQVLGVVLTVWAASLLLSALPLCGWGAFVRTPWGCLVDCSSSYVLFLSI	LMRDHQDIMRAISERTSHSNDVEETEIYLQNAYSLRCMPQVLGVVLETLQMCQRFI
D_low_complexity_or_weak_coreactivity	26.368	23.669	ATP1A2	ATP1A2	#154760	toxin_vf	Mycobacterium marinum	Mycobacterium marinum	TID158113	limited_annotation_review_needed	7	DKTGTLT	7	0.022	9	1.8	FALSE	FALSE	FALSE	FALSE	FALSE	FALSE	FALSE	LGSTSTICSDKTGTLTQNRMTVAHMWFDNQIHEADTTEDQSGATFDKRSPTWTALS	VFDKTGTLTVGRPVVTNIIAMHKDWEPEQVLAYAASSEIHSRHPLAEAVIRSTEER
D_low_complexity_or_weak_coreactivity	26.368	24.688	ABCG1	ABCG1	#144997	toxin_vf	Amanita bisporigera	Amanita bisporigera	TID108496	limited_annotation_review_needed	7	VAQSLGL	9	0.015	18	1.17	FALSE	FALSE	FALSE	FALSE	FALSE	FALSE	FALSE	ALGTMTSLVAQSLGLLIGAASTSLQVATFVGPVTAIPVLLFSGFFVSFDTIPTYLQ	NLQYNVPQNPHPLLIRVDKSWLGHGFGKTTDKHTKDAADKWSFVAQSLGLEWKTVD
D_low_complexity_or_weak_coreactivity	26.368	23.977	DDHD1	DDHD1	#379055	toxin_vf	Burkholderia mallei	Burkholderia mallei	TID97735	limited_annotation_review_needed	7	SILGAAS	10	0.03	12	1.415	FALSE	FALSE	FALSE	FALSE	FALSE	FALSE	FALSE	SFLNPAKEPTSVSENEGISTIPSPVTSPVLSRRHYGESITNIGKASILGAASIGKG	MNRIFKSIWCEQTRTWVAASEHAVARGGRASSVVASAGGLEKVLKLSILGAASLIA
D_low_complexity_or_weak_coreactivity	26.368	24.39	DIXDC1	DIXDC1	#234383	toxin_vf	Rhodococcus sp	Rhodococcus sp	TID1109	limited_annotation_review_needed	7	PGSSRTV	7	0.091	13	1.163	FALSE	FALSE	FALSE	FALSE	FALSE	FALSE	FALSE	SIMRLVLALAAHFKPGSSRTVNQGRDSRAPLQSHRPHCATAVAQGAAAALADVCHD	AAVHASPDTTSALPAKYLNRLSDLLFILSRYANPEGDVQWVPGSSRTVADPAVEED
D_low_complexity_or_weak_coreactivity	26.368	24.314	STX8	STX8	#568416	toxin_vf	Candida glabrata	Candida glabrata	TID3743	limited_annotation_review_needed	7	IMVILLL	9	-0.011	18	1.354	FALSE	FALSE	FALSE	FALSE	FALSE	FALSE	FALSE	EIIDDLANLVENTDEKLRNETRRVNMVDRKSASCGMIMVILLLLVAIVVVAVWPTN	AGLILLDNNNWRWLFGFLCIVSGLGLIMVILLLPETLRCIVGNGDRQWENWSQNEN
D_low_complexity_or_weak_coreactivity	26.367	23.551	SLC35G4	SLC35G4	#91983	toxin_vf	Yellow fever virus	Yellow fever virus	TID172961	limited_annotation_review_needed	7	GILTLVS	10	0.056	8	1.548	FALSE	FALSE	FALSE	FALSE	FALSE	FALSE	FALSE	WSCVGAVGILTLVSFTCVGYAVTKAHPALVCAVLHSEVVMALILQYFMLHETVAPS	YVMLIFFVLMVVVIPEPGQQRSIQDNQVAYLIIGILTLVSAVAANELGMLEKTKED
D_low_complexity_or_weak_coreactivity	26.367	24.986	TMPRSS11B	TMPRSS11B	#329039	toxin_vf	Cerastes cerastes	Cerastes cerastes	TID22024	limited_annotation_review_needed	7	GIVSWGD	7	0.07	5	1.143	FALSE	FALSE	FALSE	FALSE	FALSE	FALSE	FALSE	ACQNDSGGPLAYPDSRNIWHLVGIVSWGDGCGKKNKPGVYTRVTSYRNWITSKTGL	DSGGPLICNGQIQGIVSWGDEVCGKPNKPGVYTKVFDYTDWIRNIIAGNTAATCPQ
D_low_complexity_or_weak_coreactivity	26.367	23.624	BLTP3B	BLTP3B	#1475	toxin_vf	Ixodes scapularis	Ixodes scapularis	TID38402	limited_annotation_review_needed	7	IATKLVL	7	0.021	9	1.825	FALSE	FALSE	FALSE	FALSE	FALSE	FALSE	FALSE	SSHLEIMCAPVRLITNQSKIRVTLKRRLKDCNVIATKLVLILDDLLWVLTDSQLKA	FQYIRNVTGFRHSEYSEKLLLVFLDLKVSKLPPESKYAAGVDIATKLVLHLWDGVP
D_low_complexity_or_weak_coreactivity	26.366	23.733	NACAD	NACAD	#28879	toxin_vf	Holcus lanatus	Holcus lanatus	TID115091	limited_annotation_review_needed	7	KPVAAAT	7	0.03	10	1.711	FALSE	FALSE	FALSE	FALSE	FALSE	FALSE	FALSE	GLTLPQDSAMTPPLPLQDTDLSSAPKPVAAATLVSQQAEEGLTLPQDSAMTPPLPL	PEVKYTVFETALKKAITAMSEAQKEAKPVAAATGAATAAAGVAAGAATAAAGGYKV
D_low_complexity_or_weak_coreactivity	26.366	23.874	RUNDC1	RUNDC1	#430119	toxin_vf	Chlamydia pneumoniae	Chlamydia pneumoniae	TID123119	limited_annotation_review_needed	7	LKTQIRD	10	-0.001	14	1.546	FALSE	FALSE	FALSE	FALSE	FALSE	FALSE	FALSE	DELIKKLDMNLNEDISSLSTEELRQRVDAAVAQIVNPARVKEQLVEQLKTQIRDLE	QKELAKVQSLKSDIRRKVQEKELEMENLKTQIRDGENRIQEISEQINKLENQQAAV
D_low_complexity_or_weak_coreactivity	26.365	23.561	GATAD2B	GATAD2B	#406884	toxin_vf	Equine herpesvirus	Equine herpesvirus	TID114580	limited_annotation_review_needed	7	RLTPSPD	7	0.003	7	1.994	FALSE	FALSE	FALSE	FALSE	FALSE	FALSE	FALSE	EPERGRLTPSPDIIVLSDNEASSPRSSSRMEERLKAANLEMFKGKGIEERQQLIKQ	PDRLTPSPDDTYDDDTNHPNGRNNSIEIVPQLPPDRPIIELGVATLRKNFMEASCT
D_low_complexity_or_weak_coreactivity	26.365	23.891	ZNF185	ZNF185	#30833	virome	Mastadenovirus porcustertium	Porcine adenovirus A serotype 3 (PAdV-3)	VID88850	low_no_protein_homology_signal	7	GSEQFVR	7	0.008	8	1.778	FALSE	FALSE	FALSE	FALSE	FALSE	FALSE	FALSE	QQPADPSTPEQQNSPSGSEQFVRRESCTSRVRSPSSCMVTVTVTATSEQPHIYIPA	TLRPDGIFQLGGGGRSSFNPTDAYLTLQNSSSLPRSGGIGSEQFVREFVPTVYINP
D_low_complexity_or_weak_coreactivity	26.363	23.322	SEPTIN3	SEPTIN3	#549865	virome	Cytomegalovirus paninebeta2	Chimpanzee cytomegalovirus	VID91577	low_no_protein_homology_signal	7	ELVPEPR	11	0.049	5	1.68	FALSE	FALSE	FALSE	FALSE	FALSE	FALSE	FALSE	ETRTDAAMSELVPEPRPKPAVPMKPMSINSNLLGYIGIDTIIEQMRKKTMKTGFDF	VLRFFGATEHGYSICVNVFGQRTYFYCEYGDTERLREVIASVGELVPEPRTPYAMS
D_low_complexity_or_weak_coreactivity	26.363	23.665	PABPC1L	PABPC1L	#254335	virome	Orthobunyavirus maguariense	Maguari virus	VID45935	low_no_protein_homology_signal	7	KEVSGRL	7	0.026	8	1.8	FALSE	FALSE	FALSE	FALSE	FALSE	FALSE	FALSE	GKEVSGRLLYAGRAQKRVERQNELKRRFEQMKQDRLRRYQGVNLYVKNLDDSIDDD	VMTTFESSTLKDARLKLVSQKEVSGRLRLTLGAGRLLYLIQIFLATGTVQFQTMVL
D_low_complexity_or_weak_coreactivity	26.362	23.291	LGMN	LGMN	#461484	toxin_vf	Marssonina brunnea	Marssonina brunnea	TID111180	limited_annotation_review_needed	7	ATTAANP	8	0.035	5	1.946	FALSE	FALSE	FALSE	FALSE	FALSE	FALSE	FALSE	TIHYMYKHKMYRKMVFYIEACESGSMMNHLPDNINVYATTAANPRESSYACYYDEK	NRLTPASLSSVSSALVSSASSVRASASSAVSAATTAANPAATTAAGVKEEASFFIP
D_low_complexity_or_weak_coreactivity	26.362	24.376	PKM	PKM	#102733	virome	Enterovirus C	Enterovirus C	VID21390	low_no_protein_homology_signal	7	QMLESMI	7	0.029	23	1.238	FALSE	FALSE	FALSE	FALSE	FALSE	FALSE	FALSE	ATQMLESMIKKPRPTRAEGSDVANAVLDGADCIMLSGETAKGDYPLEAVRMQHLIA	AQGLGQMLESMIDNTVRETVGAATSRDALPNTEASGPAHSKEIPALTAVETGATNP
D_low_complexity_or_weak_coreactivity	26.361	23.534	TGM2	TGM2	#115901	toxin_vf	Escherichia phage P1	Escherichia phage P1	TID98906	limited_annotation_review_needed	7	VEAGEEV	7	-0.026	6	2.049	FALSE	FALSE	FALSE	FALSE	FALSE	FALSE	FALSE	PVALEGCTFTVEGAGLTEEQKTVEIPDPVEAGEEVKVRMDLLPLHMGLHKLVVNFE	MQSINFRTARGNLSEVLNNVEAGEEVEITRRGREPAVIVSKATFEAYKKAALDAEF
D_low_complexity_or_weak_coreactivity	26.361	24.246	VILL	VILL	#30262	toxin_vf	Manduca sexta	Manduca sexta	TID23035	limited_annotation_review_needed	7	FRTWSEK	7	0.083	12	1.249	FALSE	FALSE	FALSE	FALSE	FALSE	FALSE	FALSE	FRTWSEKRRRNQKLGGRDKSIHVKLDVGKLHTQPKLAAQLRMVDDGSGKVEVWCIQ	DVAEPYHLFSALDAAAAEDNALAAYRGITIDAYFRTWSEKAGHPLLSVTVDHESGR
D_low_complexity_or_weak_coreactivity	26.361	23.754	ZNF726	ZNF726	#9518	virome	Rhadinovirus saimiriinegamma2	Saimiriine herpesvirus 2 (SaHV-2)	VID64656	low_no_protein_homology_signal	7	SSTLSKH	7	0.096	10	1.414	FALSE	FALSE	FALSE	FALSE	FALSE	FALSE	FALSE	GEKPYKCEECGKAFSQSSTLTAHKIIHTGEKPYKCEECGKAFILSSTLSKHKRIHT	LNTTYIYLSTLSKITKLFMQEQNKTTQEPFELITPSSTERDSSTLSKHTNKLKPFK
D_low_complexity_or_weak_coreactivity	26.36	23.242	TPSG1	TPSG1	#520363	toxin_vf	Periplaneta americana	Periplaneta americana	TID164049	limited_annotation_review_needed	7	DSGGPLV	7	0.027	5	2.087	FALSE	FALSE	FALSE	FALSE	FALSE	FALSE	FALSE	PGPGGSILQPDMLCARGPGDACQDDSGGPLVCQVNGAWVQAGTVSWGEGCGRPNRP	VSVPIVSRSECNQAYSDYGGITDDMICAAEQQGGKDACQGDSGGPLVVNGQLAGIV
D_low_complexity_or_weak_coreactivity	26.359	23.905	PTPN21	PTPN21	#241451	toxin_vf	Caulobacter vibrioides	Caulobacter vibrioides	TID36828	limited_annotation_review_needed	7	PELTNAQ	8	0.046	14	1.44	FALSE	FALSE	FALSE	FALSE	FALSE	FALSE	FALSE	VVGAVSVPELTNAQLQAQDYPSPNIMRTQVYRPPPPYPPPRPANSTPDLSRHLYIS	FKNGFPDFSYEPTRRRLPELTNAQPSLLSLGDTEWSKIESGLKRLKNEKEAASNIE
D_low_complexity_or_weak_coreactivity	26.359	23.351	OR5M3	OR5M3	#385477	toxin_vf	Colletotrichum orbiculare	Colletotrichum orbiculare	TID98611	limited_annotation_review_needed	7	FLTSLAA	7	0.052	6	1.867	FALSE	FALSE	FALSE	FALSE	FALSE	FALSE	FALSE	LAAMAFDRYMAIGNPLLYGSKMSRVVCIRLITFPYIYGFLTSLAATLWTYGLYFCG	MQFLTSLAAAASLVSLASARISGIALPQTVKAGDNINAIVVTEGYIQSVQDIAIAF
D_low_complexity_or_weak_coreactivity	26.359	23.316	SLC34A3	SLC34A3	#357558	toxin_vf	Armoracia rusticana	Armoracia rusticana	TID113997	limited_annotation_review_needed	7	TLPQLKD	9	0.016	5	1.969	FALSE	FALSE	FALSE	FALSE	FALSE	FALSE	FALSE	GTSSSAPVLEEGDTDPWTLPQLKDTSQPWKELRVAGRLRRVAGSVLKACGLLGSLY	PAPFFTLPQLKDSFRNVGLNRSSDLVALSGGHTFGKNQCRFIMDRLYNFSNTGLPD
D_low_complexity_or_weak_coreactivity	26.358	23.816	ATXN1L	ATXN1L	#92018	toxin_vf	Phaeosphaeria nodorum	Phaeosphaeria nodorum	TID2966	limited_annotation_review_needed	7	QLPSTSL	9	0.011	13	1.59	FALSE	FALSE	FALSE	FALSE	FALSE	FALSE	FALSE	ASSLIQHPGIHYPPLHYAQLPSTSLQFIGSPYSLPYAVPPNFLPSPLLSPSANLAT	AFESTISTALTIYYILFQLASRPELQDELRQEIADNTTDGQLPSTSLTELRKMDSV
D_low_complexity_or_weak_coreactivity	26.358	23.573	PSIP1	PSIP1	#56271	toxin_vf	Tatlockia micdadei	Tatlockia micdadei	TID58886	limited_annotation_review_needed	7	FKVSQVI	7	0.044	8	1.753	FALSE	FALSE	FALSE	FALSE	FALSE	FALSE	FALSE	IDNLDVNRCIEALDELASLQVTMQQAQKHTEMITTLKKIRRFKVSQVIMEKSTMLY	ILERGDGAKPTKDDVVTVEYTGKLIDGQVFDSTEKTGKPATFKVSQVIPGWTEALQ
D_low_complexity_or_weak_coreactivity	26.355	23.668		NP_001190192.2	#612968	toxin_vf	Bungarus fasciatus	Bungarus fasciatus	TID164766	limited_annotation_review_needed	7	RGRAALL	8	0.089	8	1.457	FALSE	FALSE	FALSE	FALSE	FALSE	FALSE	FALSE	KAAARGRAALLLYSADDSGFERLVGALASALCQLPLRVAVDLWSRRELSAQGPVAW	VTVFGESAGAASVGMHLLSTQSRTLFQRAILQSGGPNAPWATVTPAESRGRAALLG
D_low_complexity_or_weak_coreactivity	26.355	24.002	HNMT	HNMT	#153425	toxin_vf	Necator americanus	Necator americanus	TID64890	limited_annotation_review_needed	7	CYDLLST	8	0.043	14	1.41	FALSE	FALSE	FALSE	FALSE	FALSE	FALSE	FALSE	QYITSDDLTQMLDNLGLKYECYDLLSTMDISDCFIDGNENGDLLWDFLTETCNFNA	KDAGVHHLSEPVLDANSFPLLVASVSSAKMFVSSPLSFIENQCYDLLSTIADLVSV
D_low_complexity_or_weak_coreactivity	26.355	24.067	TMEM63C	TMEM63C	#537608	toxin_vf	Avian infectious bronchitis virus	Avian infectious bronchitis virus	TID173314	limited_annotation_review_needed	7	VNVSTES	8	0.025	13	1.474	FALSE	FALSE	FALSE	FALSE	FALSE	FALSE	FALSE	IFVLIICIPSLGIILPINYTGSVLDWSSHFARTTIVNVSTESKLLWLHSLLSFFYF	YYQSAFRPSDGWHLHGGAYEVVNVSTESSNAGTTGCTAGAIYWSKNFSAASVAMTA
D_low_complexity_or_weak_coreactivity	26.355	23.723	PNMA8B	PNMA8B	#564755	toxin_vf	Lysinibacillus sphaericus	Lysinibacillus sphaericus	TID62654	limited_annotation_review_needed	7	PPASETQ	9	0.077	7	1.451	FALSE	FALSE	FALSE	FALSE	FALSE	FALSE	FALSE	DGPTQAAEAGTPGEAPTPPASETQAQDSGEVTGQAGSLLGAARNPRRGRRGRRNRT	ITGEQFFQFYTQNKTRVLSNCRALDSRTILLSTAKIFPIYPPASETQLTAFVNSSF
D_low_complexity_or_weak_coreactivity	26.355	24.898	SEC61A1	SEC61A1	#171175	toxin_vf	Kingella kingae	Kingella kingae	TID32009	limited_annotation_review_needed	7	LDELLQK	7	0.021	29	1.025	FALSE	FALSE	FALSE	FALSE	FALSE	FALSE	FALSE	SEMGAGICLLITIQLFVAGLIVLLLDELLQKGYGLGSGISLFIATNICETIVWKAF	ESAKKSIDTVEKLLSFTQTGVAVSAKKLDELLQKYSSSQLAKSLGSSANIDSKLTK
D_low_complexity_or_weak_coreactivity	26.355	23.146	PPP1R1C	PPP1R1C	#621414	toxin_vf	Loxosceles cf	Loxosceles cf	TID19273	limited_annotation_review_needed	7	QIAPEAA	7	0.049	3	2.057	FALSE	FALSE	FALSE	FALSE	FALSE	FALSE	FALSE	MEPNSPKKIQFAVPVFQSQIAPEAAEQLGFCRSQIRKRRPTPASLVILNEHNPPEI	DLKLKQIAPEAAYWAGFDTAEKLLDYYWQNGQSGARAYIILSIEILTHYEFVTGFK
D_low_complexity_or_weak_coreactivity	26.352	24.056	IL24	IL24	#201930	toxin_vf	Phleum pratense	Phleum pratense	TID168058	limited_annotation_review_needed	7	EAALTKA	9	0.021	9	1.511	FALSE	FALSE	FALSE	FALSE	FALSE	FALSE	FALSE	ANNFVLIVSQLQPSQENEMFSIRDSAHRRFLLFRRAFKQLDVEAALTKALGEVDIL	YAVFEAALTKAITAMSEVQKVSQPATGAATVAAGAATTAAGAASGAATVAAGGYKV
D_low_complexity_or_weak_coreactivity	26.352	23.416	ENPP5	ENPP5	#555247	toxin_vf	Vibrio anguillarum	Vibrio anguillarum	TID111074	limited_annotation_review_needed	7	EDRVAKI	8	0.037	7	1.824	FALSE	FALSE	FALSE	FALSE	FALSE	FALSE	FALSE	IWITNQRAGHTSGAAMWPGTDVKIHKRFPTHYMPYNESVSFEDRVAKIIEWFTSKE	NREKKTSQSINKPIITASEDRVAKIWNDVLGPTELYKSSDFFLSGGDAYNAIEVVK
D_low_complexity_or_weak_coreactivity	26.351	23.087	C1orf74	C1orf74	#444017	toxin_vf	Cynoscion nebulosus	Cynoscion nebulosus	TID35555	limited_annotation_review_needed	7	PESLFPG	7	0.063	3	2.005	FALSE	FALSE	FALSE	FALSE	FALSE	FALSE	FALSE	PPILLYSFSVPESLFPGLRDILNTWEKDLRTRFRTQNDFADLSISSEIVTLPAVAL	FFLIGAYFFCCPHPESLFPGKCDFIGQGHQLFHVFVVVCTLTQVEALRTDFTERRP
D_low_complexity_or_weak_coreactivity	26.351	24.678	PEX6	PEX6	#210812	toxin_vf	Conus striatus	Conus striatus	TID94659	limited_annotation_review_needed	7	AVLLLTA	7	0.033	16	1.214	FALSE	FALSE	FALSE	FALSE	FALSE	FALSE	FALSE	TKLQAIFSRARRCRPAVLLLTAVDLLGRDRDGLGEDARVMAVLRHLLLNEDPLNSC	MKLTCVVIVAVLLLTACQLITADDSRGTQEHRALRSDTKLSMLTLRCESYGKPCGI
D_low_complexity_or_weak_coreactivity	26.351	23.763	TRIM64B	TRIM64B	#7759	toxin_vf	Plasmodium vivax	Plasmodium vivax	TID99420	limited_annotation_review_needed	7	RKTSEKP	7	0.071	11	1.488	FALSE	FALSE	FALSE	FALSE	FALSE	FALSE	FALSE	DCGHSFCRPCLCLCSEEGRAPMRCPSCRKTSEKPNFNTNLVLKKLSSLARQTRPQN	MRKTSEKPKLMEVFQMEGFQKQLDRLSDSLSKIQKALGEYLEKQRNQFPRFYFVGD
D_low_complexity_or_weak_coreactivity	26.35	23.782	WASHC3	WASHC3	#581396	toxin_vf	Penicillium roqueforti	Penicillium roqueforti	TID66154	limited_annotation_review_needed	7	EEKLADL	7	0.001	12	1.779	FALSE	FALSE	FALSE	FALSE	FALSE	FALSE	FALSE	MDEDGLPLMGSGIDLTKVPAIQQKRTVAFLNQFVVHTVQFLNRFSTVCEEKLADLS	KENVLDLESKWNGRTILTLGEHYTELEEKLADLRPVWFGWRNTDLTKKQQATADFR
D_low_complexity_or_weak_coreactivity	26.349	23.546	HSF4	HSF4	#565816	toxin_vf	Human immunodeficiency virus type 2 subtype B	Human immunodeficiency virus type 2 subtype B	TID42287	limited_annotation_review_needed	7	KGLNSPS	7	0.012	4	2.014	FALSE	FALSE	FALSE	FALSE	FALSE	FALSE	FALSE	PLVPERGEPELAVKGLNSPSPGKDPTLGAPLLLDVQAALGGPALGLPGALTIYSTP	GESSGERQERSLQYPGGSDKGLNSPSCDGQKTLGAEGGGKQDSDEDDEDNEVGVRV
D_low_complexity_or_weak_coreactivity	26.348	23.651	ECI1	ECI1	#643786	toxin_vf	Plutella xylostella	Plutella xylostella	TID77971	limited_annotation_review_needed	7	VLVSAIN	9	0.028	8	1.672	FALSE	FALSE	FALSE	FALSE	FALSE	FALSE	FALSE	VLVSAINGACPAGGCLVALTCDYRILADNPRLKDTLENTIGHRAAERALQLGLLFP	LGCTSNADRRDFLFSQVIASDSQVREQDRHSVLVSAINSGPDNMNAALDFVLENFA
D_low_complexity_or_weak_coreactivity	26.348	23.642	ADAT1	ADAT1	#471137	toxin_vf	Protobothrops mucrosquamatus	Protobothrops mucrosquamatus	TID92763	limited_annotation_review_needed	7	VSALPKG	8	0.041	9	1.653	FALSE	FALSE	FALSE	FALSE	FALSE	FALSE	FALSE	HLLEEPIYLSAVVIGKCPYSQEAMQRALIGRCQNVSALPKGFGVQELKILQSDLLF	MIEVLLVTICLAVFPYQGSSIILESGNVNDYEVVYPRKVSALPKGAVQPKYEDTMQ
D_low_complexity_or_weak_coreactivity	26.348	24.348	ODF2	ODF2	#258027	toxin_vf	Penaeus vannamei	Penaeus vannamei	TID107199	limited_annotation_review_needed	7	RAEKSEE	7	0.026	17	1.343	FALSE	FALSE	FALSE	FALSE	FALSE	FALSE	FALSE	DKESLKKAIRAQKERAEKSEEYAEQLHVQLADKDLYVAEALSTLESWRSRYNQVVK	NKEANNRAEKSEEEVHNLQKRMQQLENDLDQVQESLLKANIQLVEKDKALSNAEGE
D_low_complexity_or_weak_coreactivity	26.347	24.755	ADRM1	ADRM1	#238355	toxin_vf	Mycobacteroides abscessus	Mycobacteroides abscessus	TID49944	limited_annotation_review_needed	7	PDKRKGL	7	0.066	19	1.05	FALSE	FALSE	FALSE	FALSE	FALSE	FALSE	FALSE	GKMSLKGTTVTPDKRKGLVYIQQTDDSLIHFCWKDRTSGNVEDDLIIFPDDCEFKR	GVMGQSNNGTRSVLVESWRIIGKCLHPLPDKRKGLTDPEARVRARYLDLAINPEAR
D_low_complexity_or_weak_coreactivity	26.347	23.992	KIF13B	KIF13B	#516493	virome	Tanapox virus	Yaba-like disease virus	VID96392	low_no_protein_homology_signal	7	LDLNADD	9	0.024	13	1.456	FALSE	FALSE	FALSE	FALSE	FALSE	FALSE	FALSE	AGSGIPGAPAEWTPVPGMETHIPVIFLDLNADDFSSQDNLDDPEAGGWDATLTGEE	DASKYNFSFKKCFVYLDENSLSSDILDLNADDAIDFENVSNSVFLINDEVMYTYFS
D_low_complexity_or_weak_coreactivity	26.347	24.307	CTAGE4	CTAGE4	#348760	toxin_vf	Burkholderia thailandensis	Burkholderia thailandensis	TID50837	limited_annotation_review_needed	7	EQKLGAT	8	0.011	13	1.431	FALSE	FALSE	FALSE	FALSE	FALSE	FALSE	FALSE	SMRPDENPYGFPSELVVCAAVIGFFVVLLFLWRSFRSVRSRLYVGREQKLGATLSG	HAGAGTITDDDLRAAGVDRRVPEQKLGATIDEFASVRLPEQIDGEFVEGRRANLAV
D_low_complexity_or_weak_coreactivity	26.346	24.052	IBTK	IBTK	#540336	virome	Mupapillomavirus 1	Human papillomavirus type 1 (Human papillomavirus type 1a)	VID30337	low_no_protein_homology_signal	7	NLSSRLD	7	0.04	11	1.496	FALSE	FALSE	FALSE	FALSE	FALSE	FALSE	FALSE	KPKSCKKGKNIREDDPVRMLQTVAKKFDFSNLSSRLDGVRFENEKINVIAKNTGNK	MENLSSRLDLLQEQLMNLYEQDSKLIEDQIKQWNLIRQEQVLFHFARKNGVMRIGL
D_low_complexity_or_weak_coreactivity	26.346	23.454	HAVCR2	HAVCR2	#395075	toxin_vf	Bat coronavirus 279/2005	Bat coronavirus 279/2005	TID152645	limited_annotation_review_needed	7	IGAGICA	9	0.007	8	1.872	FALSE	FALSE	FALSE	FALSE	FALSE	FALSE	FALSE	ATIRIGIYIGAGICAGLALALIFGALIFKWYSHSKEKIQNLSLISLANLPPSGLAN	TQAGCLIGAEHVNASYECDIPIGAGICASYHTASVLRSTGQKSIVAYTMSLGAENS
D_low_complexity_or_weak_coreactivity	26.345	24.186	KIF16B	KIF16B	#443383	toxin_vf	Bothrops marajoensis	Bothrops marajoensis	TID70785	limited_annotation_review_needed	7	DLLRRKS	7	0.062	13	1.325	FALSE	FALSE	FALSE	FALSE	FALSE	FALSE	FALSE	MGNSGDSGLIPRICEGLFSRINETTRWDEASFRTEVSYLEIYNERVRDLLRRKSSK	KNTLNSFGEWREADLLRRKSHDHAQLLTAIDLDDDTVGLAYTSSMCNPRKSVAWGQ
D_low_complexity_or_weak_coreactivity	26.344	24.315	KIF3A	KIF3A	#583526	toxin_vf	Dothistroma septosporum	Dothistroma septosporum	TID151093	limited_annotation_review_needed	7	IGPADYN	7	0.047	17	1.275	FALSE	FALSE	FALSE	FALSE	FALSE	FALSE	FALSE	GNVISALVDGKSTHVPYRNSKLTRLLQDSLGGNSKTMMCANIGPADYNYDETISTL	TLQDLIRLSPIGPADYNNSSPSTGSKYGIRRDWLINAKKQWEDNFSWRTFEKKLKK
D_low_complexity_or_weak_coreactivity	26.344	24.171	TMEM38A	TMEM38A	#498684	toxin_vf	Actinia fragacea	Actinia fragacea	TID134482	limited_annotation_review_needed	7	RKIAVGI	7	0.046	9	1.455	FALSE	FALSE	FALSE	FALSE	FALSE	FALSE	FALSE	SSILLASAVWYLIFFCPLDLFYKCVCFLPVKLIFVAMKEVVRVRKIAVGIHHAHHH	SAEVAGAIIDGASLTFDVLQTVLKALGDVSRKIAVGIDNEPGMTWTAMNTYFRSGT
D_low_complexity_or_weak_coreactivity	26.342	23.514	TRIM6	TRIM6	#483425	virome	Orthonairovirus amblyommae	Kupe virus	VID11159	low_no_protein_homology_signal	7	LKKLKNE	7	0.048	8	1.756	FALSE	FALSE	FALSE	FALSE	FALSE	FALSE	FALSE	QEKFQESLKKLKNEEQEAEKLTAFIREKKTSWKNQMEPERCRIQTEFNQLRNILDR	EEDMDLKKLKNEATNVKLLSDRECEFLEFCLHSDLSYALNYRVLLEQLIDLEDKAK
D_low_complexity_or_weak_coreactivity	26.341	23.967	BRAT1	BRAT1	#295745	toxin_vf	Human immunodeficiency virus type 1 group M subtype C	Human immunodeficiency virus type 1 group M subtype C	TID91916	limited_annotation_review_needed	7	AASRDLD	7	0.01	8	1.719	FALSE	FALSE	FALSE	FALSE	FALSE	FALSE	FALSE	AASRDLDWEVRAQGLELALVFLGQTLGPPRTHCPYAVALPEVAPAQPLTEALRALC	MGGTMSKCSPVGWPAIRERIRRAAPAAEGVGAASRDLDKYGALTSSNTPANNPDCA
D_low_complexity_or_weak_coreactivity	26.341	23.412	ANKRD65	ANKRD65	#14341	toxin_vf	Steatoda grossa	Steatoda grossa	TID123400	limited_annotation_review_needed	7	TPLHLAA	7	0.015	8	1.976	FALSE	FALSE	FALSE	FALSE	FALSE	FALSE	FALSE	ASREGHVEVAGCLLDRGAQVDATGWLRKTPLHLAAERGHGPTVGLLLSRGASPTLR	QKTTEDFTPLHLAAMSKYPEIVTFLIDQGSNMEAKTANGATPLLLATLKGREQASM
D_low_complexity_or_weak_coreactivity	26.341	23.276	KCNA2	KCNA2	#106246	virome	Orthoebolavirus bundibugyoense	Bundibugyo virus	VID11394	low_no_protein_homology_signal	7	FDAILYY	7	0.068	5	1.831	FALSE	FALSE	FALSE	FALSE	FALSE	FALSE	FALSE	FDAILYYYQSGGRLRRPVNVPLDIFSEEIRFYELGEEAMEMFREDEGYIKEEERPL	EQSIAEMYQHILKTQGPFDAILYYHMMKEEPIIFSTSDGKEYTYPDSLEDEYPPWL
D_low_complexity_or_weak_coreactivity	26.34	24.075	RUNDC1	RUNDC1	#430125	toxin_vf	Conus distans	Conus distans	TID101181	limited_annotation_review_needed	7	GRTLRRL	7	0.005	8	1.692	FALSE	FALSE	FALSE	FALSE	FALSE	FALSE	FALSE	EEPLPPCEAVRWAPVGAVAEARPGATAFLEEATAEEPGAAPGSPPDSPGRTLRRLR	MSTLGILLPIALLLPLANPAENGDGQAMPRTRNLRSLSFGRTLRRLEKRGCDPTDG
D_low_complexity_or_weak_coreactivity	26.34	24.71	NFS1	NFS1	#592232	toxin_vf	Yersinia pseudotuberculosis	Yersinia pseudotuberculosis	TID108083	limited_annotation_review_needed	7	KLSERLI	7	0.039	22	1.105	FALSE	FALSE	FALSE	FALSE	FALSE	FALSE	FALSE	LQSGGGQERGMRSGTVPTPLVVGLGAACEVAQQEMEYDHKRISKLSERLIQNIMKS	NLFSSSKKFKKIYSPPELGLGEFNIKLSERLIPKNLKKEYQLKQLTFGLTKQEITT
D_low_complexity_or_weak_coreactivity	26.34	24.682	TELO2	TELO2	#586732	toxin_vf	Streptococcus pneumoniae	Streptococcus pneumoniae	TID50321	limited_annotation_review_needed	7	LAVNTTV	7	-0.029	29	1.148	FALSE	FALSE	FALSE	FALSE	FALSE	FALSE	FALSE	FPLLQRFDRPLVTFDLLGEDQLVLGRLAHTLGALMCLAVNTTVAVAMGKALLEFVW	GWLKENGLWYYLGSSGAMKTGWYQVSGKWYYSYSSGALAVNTTVDGYRVNSDGERV
D_low_complexity_or_weak_coreactivity	26.339	24.35	GATM	GATM	#153684	toxin_vf	Pseudomonas savastanoi	Pseudomonas savastanoi	TID52348	limited_annotation_review_needed	7	PMHIDAT	8	0.031	17	1.277	FALSE	FALSE	FALSE	FALSE	FALSE	FALSE	FALSE	DPNPMHIDATFNIIGPGIVLSNPDRPCHQIDLFKKAGWTIITPPTPIIPDDHPLWM	HLGDDYKIHVLEFNDMHPMHIDATLVPLAPGKLLINPERVQKMPEIFRGWDAIHAP
D_low_complexity_or_weak_coreactivity	26.339	24.016	GP5	GP5	#139284	toxin_vf	Yellow-breasted capuchin simian foamy virus	Yellow-breasted capuchin simian foamy virus	TID130757	limited_annotation_review_needed	7	FRNLSRL	8	0.037	9	1.504	FALSE	FALSE	FALSE	FALSE	FALSE	FALSE	FALSE	AFRNLSRLRYLGVTLSPRLSALPQGAFQGLGELQVLALHSNGLTALPDGLLRGLGK	RLLMNKLDKLLNNTNKLRNRALPVDWNTQGQNRLFRNLSRLDYCKLPEAVVLLNST
D_low_complexity_or_weak_coreactivity	26.339	23.804	TNKS	TNKS	#70553	toxin_vf	Bifidobacterium thermacidophilum	Bifidobacterium thermacidophilum	TID6857	limited_annotation_review_needed	7	ELLEAAR	7	0.056	5	1.638	FALSE	FALSE	FALSE	FALSE	FALSE	FALSE	FALSE	NIRNTDGKSALDLADPSAKAVLTGEYKKDELLEAARSGNEEKLMALLTPLNVNCHA	AMIIPSLISPFGLYLMWIFSEQAVPTELLEAARVDGASELRTFFQVSLPLLSPGIV
D_low_complexity_or_weak_coreactivity	26.338	23.798	OR11G2	OR11G2	#384513	toxin_vf	Hathewaya histolytica	Hathewaya histolytica	TID148238	limited_annotation_review_needed	7	MKIFNSP	7	0.01	13	1.703	FALSE	FALSE	FALSE	FALSE	FALSE	FALSE	FALSE	MHFLSQNDLNINLIPHLCLHRHSVIAGAFTIHRHMKIFNSPSNSSTFTGFILLGFP	TFIIRAGDKVSEEKIKRLYWASREVKSQFHRVVGNDKALEVGNADDVLTMKIFNSP
D_low_complexity_or_weak_coreactivity	26.337	23.245	HCST	HCST	#609331	virome	Orthoflavivirus encephalitidis	Tick-borne encephalitis virus	VID109747	low_no_protein_homology_signal	7	LAGLVAA	7	0.045	5	1.967	FALSE	FALSE	FALSE	FALSE	FALSE	FALSE	FALSE	GSCSGCGSLSLPLLAGLVAADAVASLLIVGAVFLCARPRRSPAQDGKVYINMPGRG	NMAGVALIFYTLLTVLQPEAGKQRSSDDNKLAYFLLTLCSLAGLVAANEMGFLEKT
D_low_complexity_or_weak_coreactivity	26.336	23.527	CCDC106	CCDC106	#473691	toxin_vf	Trypanosoma cruzi	Trypanosoma cruzi	TID118435	limited_annotation_review_needed	7	GGEASDP	7	0.014	9	1.895	FALSE	FALSE	FALSE	FALSE	FALSE	FALSE	FALSE	DSRGGAGGEASDPESAASSLSGASEEGSASERRRQKQKGGASRRRFGKPKARERQR	PQTTQPGGEASDPANTTKDNKDQNKKDKKEEKEEKKENQDEEEDDKNEEEGKDEDK
D_low_complexity_or_weak_coreactivity	26.335	23.116	VAMP4	VAMP4	#54634	toxin_vf	Conus araneosus	Conus araneosus	TID91995	limited_annotation_review_needed	7	LVAAILL	10	0.006	2	2.124	FALSE	FALSE	FALSE	FALSE	FALSE	FALSE	FALSE	QDKSESLSDNATAFSNRSKQLRRQMWWRGCKIKAIMALVAAILLLVIIILIVMKYR	MGKLTILVLVAAILLSTQVMVQGDRDQPADRNAVPRDVNPGRARRKLMKVLRESEC
D_low_complexity_or_weak_coreactivity	26.335	24.34	EXOC3L1	EXOC3L1	#334598	virome	Orthohantavirus seoulense	Seoul virus	VID53913	low_no_protein_homology_signal	7	HSGLRRS	8	0.002	15	1.418	FALSE	FALSE	FALSE	FALSE	FALSE	FALSE	FALSE	VALPVELATAEALVAPCCPPQYNVVQLWAHTLHSGLRRSLQNLLAGPELEAADAFA	TVLDKFFQNETQKYLIDILKKTTAWHIGHLVRDITESLIAHSGLRRSKYWSIHAYN
D_low_complexity_or_weak_coreactivity	26.335	23.855	EIF5B	EIF5B	#48097	toxin_vf	Cyriopagopus hainanus	Cyriopagopus hainanus	TID30005	limited_annotation_review_needed	7	LEELEAK	8	0.051	12	1.461	FALSE	FALSE	FALSE	FALSE	FALSE	FALSE	FALSE	RIKRLEELEAKRKEEERLEQEKRERKKQKEKERKERLKKEGKLLTKSQREARARAE	EMQEKTEQGKSYLDFAENLLLQKLEELEAKLLEEDSEESRNSRQKRCIGEGVPCDE
D_low_complexity_or_weak_coreactivity	26.335	25.294	KLK13	KLK13	#558985	toxin_vf	Hydrophis hardwickii	Hydrophis hardwickii	TID162235	limited_annotation_review_needed	7	EGGKDSC	7	0.028	7	1.143	FALSE	FALSE	FALSE	FALSE	FALSE	FALSE	FALSE	QVNYPKTLQCANIQLRSDEECRQVYPGKITDNMLCAGTKEGGKDSCEGDSGGPLVC	VPHCVDINILHIPVCQAAYPTMSGKNILCAGILEGGKDSCKGDSGGPLICNGQIQG
D_low_complexity_or_weak_coreactivity	26.333	23.66		NP_001357372.1	#627587	toxin_vf	Candida glabrata	Candida glabrata	TID139141	limited_annotation_review_needed	7	VNELKSL	8	0.033	10	1.659	FALSE	FALSE	FALSE	FALSE	FALSE	FALSE	FALSE	NNLQSYLNSVQRLINQWRNRVNELKSLNISTKVALKCLWKIYTHLSPKIYGPDCGK	SKDNKSDPLIIYKDDTHIESTVNKLTQAVNELKSLQNAPSSIKSSIDAIELQLRNI
D_low_complexity_or_weak_coreactivity	26.332	23.962	ST3GAL6	ST3GAL6	#575952	virome	Murine leukemia virus	Xenotropic MuLV-related virus	VID31823	low_no_protein_homology_signal	7	LKNKTLG	8	0.103	9	1.271	FALSE	FALSE	FALSE	FALSE	FALSE	FALSE	FALSE	CVVVGNGGVLKNKTLGEKIDSYDVIIRMNNGPVLGHEEEVGRRTTFRLFYPESVFS	VSMSFIWQSAPDIGRKLERLEDLKNKTLGDLVREAEKIFNKRETPEEREERIRRET
D_low_complexity_or_weak_coreactivity	26.331	24.907	PTPRS	PTPRS	#206267	toxin_vf	Bombina variegata	Bombina variegata	TID115012	limited_annotation_review_needed	7	ISRLQRR	7	0.027	20	1.105	FALSE	FALSE	FALSE	FALSE	FALSE	FALSE	FALSE	ISRLQRRSLRHSRQLEVPRPYIAARFSVLPPTFHPGDQKQYGGFDNRGLEPGHRYV	PESEEKTEQFLRDLFEISRLQRRPAGFTPFRGKFHSQSLRGLSETKRIYNAIWPCK
D_low_complexity_or_weak_coreactivity	26.331	23.975	CHPF	CHPF	#353970	toxin_vf	Bacillus cereus	Bacillus cereus	TID155240	limited_annotation_review_needed	7	LFLHFSS	8	0.048	14	1.394	FALSE	FALSE	FALSE	FALSE	FALSE	FALSE	FALSE	LLESLDVYELFLHFSSLHVLRAVEPALLQRYRAQTCSARLSEDLYHRCLQSVLEGL	TVNLFQLIEGKKDALFLHFSSVNSYFGGASFTAYAAANNFQDTFCQYVSNQGYKNA
D_low_complexity_or_weak_coreactivity	26.33	24.436	TJP3	TJP3	#68003	toxin_vf	Streptococcus agalactiae	Streptococcus agalactiae	TID156270	limited_annotation_review_needed	7	NITVKRP	7	0.05	21	1.168	FALSE	FALSE	FALSE	FALSE	FALSE	FALSE	FALSE	HIVMVNGVSMENATSAFAIQILKTCTKMANITVKRPRRIHLPATKASPSSPGRQDS	VALKPIKKGDIYSIENITVKRPGNGISPMNWYDILGQEAQDDFEEDEVIRDSRFEN
D_low_complexity_or_weak_coreactivity	26.33	24.244	HNRNPC	HNRNPC	#87034	toxin_vf	Human enterovirus	Human enterovirus	TID104751	limited_annotation_review_needed	7	EAIFSKY	7	-0.003	21	1.413	FALSE	FALSE	FALSE	FALSE	FALSE	FALSE	FALSE	KKSDVEAIFSKYGKIVGCSVHKGFAFVQYVNERNARAAVAGEDGRMIAGQVLDINL	NEKSGMCINAPAKTKLQPSVFHQVFEGSKEPAVLNSKDPRLKTDFEEAIFSKYTGN
D_low_complexity_or_weak_coreactivity	26.33	23.64	ATG5	ATG5	#491692	toxin_vf	Lachesana tarabaevi	Lachesana tarabaevi	TID24281	limited_annotation_review_needed	7	INRKLME	9	0.029	10	1.628	FALSE	FALSE	FALSE	FALSE	FALSE	FALSE	FALSE	LKHKSQVINEMQKKDHKQLWMGLQNDRFDQFWAINRKLMEYPAEENGFRYIPFRIY	EAGRGGINRKLMEMVNKLRKVQGREDTEEARSLKDKVKSMGEKLKQYIQTWKAKFG
D_low_complexity_or_weak_coreactivity	26.33	23.487	CCDC154	CCDC154	#7848	virome	Mupapillomavirus 1	Human papillomavirus type 1 (Human papillomavirus type 1a)	VID30337	low_no_protein_homology_signal	7	LSSRLDL	7	0.095	6	1.582	FALSE	FALSE	FALSE	FALSE	FALSE	FALSE	FALSE	EAAQLAGELARQEMHGELVLLREKSRALEASVAQLAGQLKELSGHLPALSSRLDLQ	MENLSSRLDLLQEQLMNLYEQDSKLIEDQIKQWNLIRQEQVLFHFARKNGVMRIGL
D_low_complexity_or_weak_coreactivity	26.329	23.626	CFAP251	CFAP251	#391017	virome	Orthobunyavirus utingaense	Utive virus	VID687	low_no_protein_homology_signal	7	LLVTKGE	7	0.029	10	1.75	FALSE	FALSE	FALSE	FALSE	FALSE	FALSE	FALSE	HKPPFGNTMSGIHKSFEVLGYTNSKGKKAIRREDFLRLLVTKGEHMTEEEMLDCFA	RSYNDFQQVASSNEKIEDLFEYFVSKPQLLVTKGENMEEYMNSILLRYNSKKFKES
D_low_complexity_or_weak_coreactivity	26.329	24.057	NSFL1C	NSFL1C	#569069	virome	Rotavirus H	Rotavirus H	VID118015	low_no_protein_homology_signal	7	ENEAKAS	10	0.08	10	1.217	FALSE	FALSE	FALSE	FALSE	FALSE	FALSE	FALSE	KAFTGEGQKLGSTAPQVLSTSSPAQQAENEAKASSSILIDESEPTTNIQIRLADGG	LENYENEAKASQFVLEHLKFTNESLKIQRDEAQICLIGLCNKFGLQCEIDNSIHVT
D_low_complexity_or_weak_coreactivity	26.329	23.508	FAHD1	FAHD1	#645861	toxin_vf	Vibrio anguillarum	Vibrio anguillarum	TID139480	limited_annotation_review_needed	7	TGTPKGV	7	0.077	8	1.615	FALSE	FALSE	FALSE	FALSE	FALSE	FALSE	FALSE	YIISYVSKIITLEEGDIILTGTPKGVGPVKENDEIEAGIHGLPKVSSATLPVRLQE	SKNSPSNDLFFFLDWQTAIKSEPMRSPQDVAPSQPAYIIYTSGSTGTPKGVVISHQ
D_low_complexity_or_weak_coreactivity	26.329	23.189	MISP3	MISP3	#434380	toxin_vf	Aeropyrum pernix	Aeropyrum pernix	TID642	limited_annotation_review_needed	7	RALERAR	7	0.005	3	2.277	FALSE	FALSE	FALSE	FALSE	FALSE	FALSE	FALSE	RAGRELVELRVRPVLNLPGPGPALPRALERARAGAQMQRDIEREAHRQAALARPAV	AALPGRLATPPRVLEEVRDRGSRSLLELLQSTGRLEVLAPSTRALERAREEARRAG
D_low_complexity_or_weak_coreactivity	26.329	24.471	GALT	GALT	#87010	toxin_vf	Caulobacter vibrioides	Caulobacter vibrioides	TID36828	limited_annotation_review_needed	7	RRLPELT	7	0.024	23	1.213	FALSE	FALSE	FALSE	FALSE	FALSE	FALSE	FALSE	SRQELLRKERLVLTSEHWLVLVPFWATWPYQTLLLPRRHVRRLPELTPAERDDLAS	FKNGFPDFSYEPTRRRLPELTNAQPSLLSLGDTEWSKIESGLKRLKNEKEAASNIE
D_low_complexity_or_weak_coreactivity	26.329	24.129	AGA	AGA	#114157	toxin_vf	Zika virus	Zika virus	TID26972	limited_annotation_review_needed	7	YADDTAG	9	0.05	13	1.299	FALSE	FALSE	FALSE	FALSE	FALSE	FALSE	FALSE	NGIKFKIHGRVGDSPIPGAGAYADDTAGAAAATGNGDILMRFLPSYQAVEYMRRGE	EGLGLQRLGYILEEMNRAPGGKMYADDTAGWDTRISKFDLENEALITNQMEEGHRT
D_low_complexity_or_weak_coreactivity	26.328	23.614		NP_001284495.1	#622096	toxin_vf	Solanum lycopersicum	Solanum lycopersicum	TID54563	limited_annotation_review_needed	7	TESGDPE	9	0.023	10	1.666	FALSE	FALSE	FALSE	FALSE	FALSE	FALSE	FALSE	MGLEDEQKMLTESGDPEEDPLTTVREQCEQLEKCVKARERLELCDERVSSRSHTEE	IAPPDIFKKQVTKREYNPESVWMQWTWRSEGNLFMNGAYFTESGDPEWSSKHKDLY
D_low_complexity_or_weak_coreactivity	26.327	25.081	CCDC182	CCDC182	#6763	virome	Cytomegalovirus humanbeta5	HCMV / human cytomegalovirus	VID46198	low_no_protein_homology_signal	7	RLREEED	7	0.002	27	1.041	FALSE	FALSE	FALSE	FALSE	FALSE	FALSE	FALSE	GVQRELEDFKKEALKSIHYLEDAFCEMNGALVQQEEQAARVRQRLREEEDRGIVRN	RAVRYFRGRGSGSVKYQALATASGEEVAVLSHHDSLESRRLREEEDDDDDEDFEDA
D_low_complexity_or_weak_coreactivity	26.327	24.425	PLA2G6	PLA2G6	#605471	toxin_vf	Bat coronavirus HKU4	Bat coronavirus HKU4	TID119253	limited_annotation_review_needed	7	PAFILGS	7	0.014	14	1.396	FALSE	FALSE	FALSE	FALSE	FALSE	FALSE	FALSE	EVDTPNDFGETPTFLASKIGRQLQDLMHISRARKPAFILGSMRDEKRTHDHLLCLD	PSVNTKIKKAYPAFILGSSLTNTSAGQPLYANYSLTIIPDGCGTVLHAFYCILKPR
D_low_complexity_or_weak_coreactivity	26.326	24.794	RIPK4	RIPK4	#168046	virome	Rhinovirus A	Human rhinovirus A	VID43631	low_no_protein_homology_signal	7	AETGHTS	9	0.02	21	1.073	FALSE	FALSE	FALSE	FALSE	FALSE	FALSE	FALSE	AETGHTSTARLLLHRGAGKEAMTSDGYTALHLAARNGHLATVKLLVEEKADVLARG	LHIQSGPIEQNPVENYIDEVLNEVLVVPNIKESHHTTSNSAPLLDAAETGHTSNVQ
D_low_complexity_or_weak_coreactivity	26.326	23.511	CELA2B	CELA2B	#88085	toxin_vf	Daboia siamensis	Daboia siamensis	TID57074	limited_annotation_review_needed	7	GDSGGPL	7	0.04	8	1.79	FALSE	FALSE	FALSE	FALSE	FALSE	FALSE	FALSE	LPDDLKQGQLLVVDYATCSSSGWWGSTVKTNMICAGGDGVICTCNGDSGGPLNCQA	IGSCLGDSGGPLICNGQIQGIVSWGSDPCVNRGAPSIYTKVFDYTDWIHSIIAGNT
D_low_complexity_or_weak_coreactivity	26.326	25.995	TNFRSF10C	TNFRSF10C	#24957	toxin_vf	Conus catus	Conus catus	TID94662	limited_annotation_review_needed	8	VVIVAVLL	8	0.033	0	0	FALSE	FALSE	FALSE	TRUE	FALSE	FALSE	FALSE	MARIPKTLKFVVVIVAVLLPVLAYSATTARQEEVPQQTVAPQQQRHSFKGEECPAG	MKLTCVVIVAVLLLTACQLITADDSRGTQKHRALRSDTKLSMSTRCKSKGAKCSKL
D_low_complexity_or_weak_coreactivity	26.325	23.842	VARS2	VARS2	#265724	toxin_vf	Caerostris extrusa	Caerostris extrusa	TID147040	limited_annotation_review_needed	7	KDVSGPL	7	0.037	10	1.607	FALSE	FALSE	FALSE	FALSE	FALSE	FALSE	FALSE	EIPTKPGEKKDVSGPLPPAYSPRYVEAAWYPWWVREGFFKPEYQARLPQATGETFS	TCQKYLQQGEFCAHMGKYNPLGKYINMCPCGKGLKCQLKDVSGPLALFRSRMLTCV
D_low_complexity_or_weak_coreactivity	26.325	23.658	PRSS3	PRSS3	#132513	toxin_vf	Crotalus adamanteus	Crotalus adamanteus	TID30190	limited_annotation_review_needed	7	DIMLIKL	7	0.053	10	1.619	FALSE	FALSE	FALSE	FALSE	FALSE	FALSE	FALSE	CYKTRIQVRLGEHNIKVLEGNEQFINAAKIIRHPKYNRDTLDNDIMLIKLSSPAVI	ENEQTRNPKEKFFCPNKKKDDVLDKDIMLIKLDSPVSNSEHIAPLSLPSSPPSVGS
D_low_complexity_or_weak_coreactivity	26.324	23.591	RASL10A	RASL10A	#419626	toxin_vf	Hyaloperonospora arabidopsidis	Hyaloperonospora arabidopsidis	TID88273	limited_annotation_review_needed	7	DYVKALR	7	0.055	8	1.674	FALSE	FALSE	FALSE	FALSE	FALSE	FALSE	FALSE	IRDGDVAGPGSSPGGPEEWPDAKDWSLQDTDAFVLVYDICSPDSFDYVKALRQRIA	LWQNQIETKKTPIDEISKEVQTAMDLISSQATHEELNKAGVSVSDYVKALRFTLSD
D_low_complexity_or_weak_coreactivity	26.324	23.122	ZFAND2B	ZFAND2B	#401942	toxin_vf	Rhizobium meliloti	Rhizobium meliloti	TID44514	limited_annotation_review_needed	7	QALSASE	11	0.063	3	1.729	FALSE	FALSE	FALSE	FALSE	FALSE	FALSE	FALSE	TAPPVIALQNGLSEDEALQRALEMSLAETKPQVPSCQEEEDLALAQALSASEAEYQ	GKADRSDLIGEARELVDSFIQALSASEVTIDSHTGVRALDAMARYGKVAGHPAALN
D_low_complexity_or_weak_coreactivity	26.324	23.807	TOLLIP	TOLLIP	#612794	toxin_vf	Colletotrichum orbiculare	Colletotrichum orbiculare	TID162721	limited_annotation_review_needed	7	ITIPESL	7	0.068	9	1.507	FALSE	FALSE	FALSE	FALSE	FALSE	FALSE	FALSE	ITVVQRAFSMDDRIAWTHITIPESLRQGKVEDKWYSLSGRQGDDKEGMINLVMSYA	VQNNITEPITIPESLVPGEYVIAASLFSLYGASSSPTVSNYNVTVNVGNETSTTYV
D_low_complexity_or_weak_coreactivity	26.323	23.121	DCD	DCD	#175213	toxin_vf	Conus quercinus	Conus quercinus	TID94653	limited_annotation_review_needed	7	LFLTALA	8	-0.001	3	2.274	FALSE	FALSE	FALSE	FALSE	FALSE	FALSE	FALSE	MRFMTLLFLTALAGALVCAYDPEAASAPGSGNPCHEASAAQKENAGEDPGLARQAP	MKLTCVVIVAVLFLTALADDSRNGLENRNEQERNENEMRDRRDCQDSGVVCGFPKP
D_low_complexity_or_weak_coreactivity	26.323	24.023	APAF1	APAF1	#23931	toxin_vf	Borrelia miyamotoi	Borrelia miyamotoi	TID32759	limited_annotation_review_needed	7	NIEEAKD	7	0.043	13	1.454	FALSE	FALSE	FALSE	FALSE	FALSE	FALSE	FALSE	MKLQNLCTRLDQDESFSQRLPLNIEEAKDRLRILMLRKHPRSLLILDDVWDSWVLK	ETEAAKASASIGAVTGADILQAIAKSGETADDSKNIEEAKDAASIASAKKEDDKKE
D_low_complexity_or_weak_coreactivity	26.322	23.707	ABCB10	ABCB10	#519880	toxin_vf	Zika virus	Zika virus	TID104345	limited_annotation_review_needed	7	RRLAAAV	7	0.063	10	1.551	FALSE	FALSE	FALSE	FALSE	FALSE	FALSE	FALSE	PGDKGRLRPAAAGLPEARKLLGLAYPERRRLAAAVGFLTMSSVISMSAPFFLGKII	NDVEAWRDRYKYHPDSPRRLAAAVKQAWEEGICGISSVSRMENIMWKSVEGELNAI
D_low_complexity_or_weak_coreactivity	26.322	23.438	RNF212	RNF212	#251138	toxin_vf	Bat coronavirus 512/2005	Bat coronavirus 512/2005	TID8898	limited_annotation_review_needed	7	RLESMEV	7	0.026	8	1.895	FALSE	FALSE	FALSE	FALSE	FALSE	FALSE	FALSE	PHGCLLPPHSSAPDRLESMEVDLSPSPIRKSEIAAGPARISMISPPQDGRMGPHLT	ARLESMEVNSMLTVSDEALKLATISQFPGGGYNFTNILPANPGARSVIEDILFDKV
D_low_complexity_or_weak_coreactivity	26.321	23.51	PLPPR3	PLPPR3	#297571	toxin_vf	Lysinibacillus sphaericus	Lysinibacillus sphaericus	TID126170	limited_annotation_review_needed	7	TNEELIP	7	0.06	8	1.689	FALSE	FALSE	FALSE	FALSE	FALSE	FALSE	FALSE	VASSIVSLYFLELTDLFKPAKVGFQCYDRTLSMPYVETNEELIPLLMLLSLAFAAP	QSYPNAPITNPLTLTKHTIIRCENSYDGHIFKTPLIFKNGEVIVKTNEELIPKINQ
D_low_complexity_or_weak_coreactivity	26.32	25	OR5M3	OR5M3	#385481	virome	Enterovirus B	Enterovirus B	VID35995	low_no_protein_homology_signal	7	PTEESVE	7	-0.013	33	0.976	FALSE	FALSE	FALSE	FALSE	FALSE	FALSE	FALSE	RMRSAEGRQKAFSTCGSHLTAVIIFYGTLIFMYLRRPTEESVEQGKMVAVFYTTVI	IKQTNFYQGPTEESVERAMGRVADTIARGPSNSEQIPALTAVETGHTSQVDPSDTM
D_low_complexity_or_weak_coreactivity	26.319	23.775	TTLL9	TTLL9	#249844	toxin_vf	Terebra subulata	Terebra subulata	TID89961	limited_annotation_review_needed	7	LTGREKR	7	0.025	10	1.69	FALSE	FALSE	FALSE	FALSE	FALSE	FALSE	FALSE	LLEVNASPSLTASSQEDYELKTCLLEDTLHVVDMEARLTGREKRVGGFDLMWNDGP	MATSGRLLCVCLVMGLVFESLGYLTGREKRPAENLEASVQRRWYLNRRYEVDCGGV
D_low_complexity_or_weak_coreactivity	26.318	24.262	AP1B1	AP1B1	#196802	toxin_vf	Trichomonas vaginalis	Trichomonas vaginalis	TID485	limited_annotation_review_needed	7	AKGLEIS	7	0.047	17	1.287	FALSE	FALSE	FALSE	FALSE	FALSE	FALSE	FALSE	VAPPTAAVPANLGAPIGSGLSDLFDLTSGVGTLSGSYVAPKAVWLPAMKAKGLEIS	AAIAAAKGLEISEEELNEFKDTFKYFDKDKSNSLEYFELKACLTALGEDITDDQAK
D_low_complexity_or_weak_coreactivity	26.317	24.916	ANKK1	ANKK1	#381902	toxin_vf	Steatoda grossa	Steatoda grossa	TID44438	limited_annotation_review_needed	7	TPLHLAA	8	0.004	5	1.336	FALSE	FALSE	FALSE	FALSE	FALSE	FALSE	FALSE	ANMGALGAVNWTPLHLAARHGEEAVVSALLQCGADPNAAEQSGWTPLHLAVQRSTF	GITPLHLAVSLGRKTVVSEMVRIGINLEQKTTEDFTPLHLAAMSKYPEIVTFLIDQ
D_low_complexity_or_weak_coreactivity	26.316	24.156	GLT1D1	GLT1D1	#446204	virome	Orthoebolavirus zairense	Ebola virus / Zaire ebolavirus	VID66470	low_no_protein_homology_signal	7	LICGLRQ	7	0.014	14	1.5	FALSE	FALSE	FALSE	FALSE	FALSE	FALSE	FALSE	LLICGLRQVKDPLYLVDAFSAWHQEEPNVHLVIVGPEVDPVFTREVKAKVKRAAGV	VNAQPKCNPNLHYWTTQDEGAAIGLAWIPYFGPAAEGIYIEGLMHNQDGLICGLRQ
D_low_complexity_or_weak_coreactivity	26.316	24.469	SMIM13	SMIM13	#93006	virome	Tanapox virus	Yaba-like disease virus	VID95933	low_no_protein_homology_signal	7	KFLRELV	8	0.026	18	1.231	FALSE	FALSE	FALSE	FALSE	FALSE	FALSE	FALSE	MWHSVGLTLLVFVATLLIVLLLMVCGWYFVWHLFLSKFKFLRELVGDTGSQEGDHE	DLWVPSSEEDYKFLRELVDYVSSNLKTKVDYYVLSTCDDDETQYVSLNVIRCYFSI
D_low_complexity_or_weak_coreactivity	26.314	23.334	COX15	COX15	#315731	toxin_vf	Mycobacterium ulcerans	Mycobacterium ulcerans	TID118601	limited_annotation_review_needed	7	VAGLDAG	8	0.061	4	1.787	FALSE	FALSE	FALSE	FALSE	FALSE	FALSE	FALSE	VAGLDAGLVYNSFPKMGESWIPEDLFTFSPILRNVFENPTMVQFDHRILGITSVTA	PRLDGLEVCRQLRSTGDDLPILVLTARDSVSERVAGLDAGADDYLPKPFALEELLA
D_low_complexity_or_weak_coreactivity	26.313	24.953	KIR2DS2	KIR2DS2	#597456	virome	Simplexvirus humanalpha1	HSV-1 / herpes simplex virus 1	VID91056	low_no_protein_homology_signal	7	RPKTPPT	7	0	34	0.975	FALSE	FALSE	FALSE	FALSE	FALSE	FALSE	FALSE	AGNRTVNSEREITRPSERPKTPPTDTSMYIELPNAEPRSKVVFCPRAPQSGLEGIF	GPAVPLAGDDEKDKPNRPVVPPPGPNNSPARPETSRPKTPPTSIGPLATRPTTQLP
D_low_complexity_or_weak_coreactivity	26.312	24.002	AGER	AGER	#229303	toxin_vf	Bacteroides fragilis	Bacteroides fragilis	TID91466	limited_annotation_review_needed	7	LGTAALL	9	-0.002	12	1.554	FALSE	FALSE	FALSE	FALSE	FALSE	FALSE	FALSE	GPQESRAVSISIIEPGEEGPTAGSVGGSGLGTLALALGILGGLGTAALLIGVILWQ	MFILNFNKMKNVKLLLMLGTAALLAACSNEADSLTTSIDAPVTASIDLQSVSYTDL
D_low_complexity_or_weak_coreactivity	26.312	23.614	PIK3AP1	PIK3AP1	#310496	toxin_vf	Vipera berus	Vipera berus	TID18779	limited_annotation_review_needed	7	LASRPPV	7	0.033	9	1.747	FALSE	FALSE	FALSE	FALSE	FALSE	FALSE	FALSE	HLGQEEDVYHTVDDDEAFSVDLASRPPVPVPRPETTAPGAHQLPDNEPYIFKVFAE	DKQTRVPKQKFFCLSSKEYTMWDKDIMLIRLNTPVNNSTHIAPVSLASRPPVVGSV
D_low_complexity_or_weak_coreactivity	26.312	23.875	ABCB11	ABCB11	#70971	toxin_vf	Plutella xylostella	Plutella xylostella	TID60167	limited_annotation_review_needed	7	SQILGTF	8	0.011	11	1.632	FALSE	FALSE	FALSE	FALSE	FALSE	FALSE	FALSE	VGSVGAAVNGTVTPLYAFLFSQILGTFSIPDKEEQRSQINGVCLLFVAMGCVSLFT	INMQNVFQSDAVLSVNPITFEVRTPSQILGTFNSVAYQKSGSVIRMMQHFLTPEIF
D_low_complexity_or_weak_coreactivity	26.312	23.657	USP26	USP26	#477237	toxin_vf	Pasteurella haemolytica-like	Pasteurella haemolytica-like	TID13559	limited_annotation_review_needed	7	LQNNNGL	8	0.06	9	1.549	FALSE	FALSE	FALSE	FALSE	FALSE	FALSE	FALSE	QNVVLKSYRGNQNHLHLTLQNNNGLFIEGLSSTDAEQLKIFLDRVHQNEVQPPVRP	CQGRTVILIAHRLSTVKNADRIIVMEKGEIVEQGKHNELLQNNNGLYSYLHQLQLN
D_low_complexity_or_weak_coreactivity	26.311	23.378	CTRC	CTRC	#464707	toxin_vf	Gloydius brevicaudus	Gloydius brevicaudus	TID22596	limited_annotation_review_needed	7	GDSGGPL	7	0.036	7	1.887	FALSE	FALSE	FALSE	FALSE	FALSE	FALSE	FALSE	NGDSGGPLNCQLENGSWEVFGIVSFGSRRGCNTRKKPVVYTRVSAYIDWINEKMQL	DTCKGDSGGPLICNGEIQGIVSWGGHLCGNVLEPGIYTKVFDHLEWIRSIIAGNTD
D_low_complexity_or_weak_coreactivity	26.311	24.118	CUL9	CUL9	#347324	toxin_vf	Erwinia amylovora	Erwinia amylovora	TID133697	limited_annotation_review_needed	7	RTLDAPG	7	0.063	14	1.322	FALSE	FALSE	FALSE	FALSE	FALSE	FALSE	FALSE	VRPLLKRLQQETQPFLLLLRTLDAPGPNKTLLLSVLRVITRLLDFPEAMVLPWHEV	RVNSLVLRESVSLEMMEKAGITTQKVIPGADTAFLVRTRTLDAPGHNLIHWQNQIA
D_low_complexity_or_weak_coreactivity	26.311	23.671	PRSS37	PRSS37	#4185	toxin_vf	Arthroderma gypseum	Arthroderma gypseum	TID78070	limited_annotation_review_needed	7	EVGHFMG	7	0.023	10	1.745	FALSE	FALSE	FALSE	FALSE	FALSE	FALSE	FALSE	GKSHRNSLCVKFVKVFSRIFGEVAVATVICKDKLQGIEVGHFMGGDVGIYTNVYKY	LGFCYFPMKNPSEGQKIKDGCVINSNSVPGGSAQNYNEGKTTTHEVGHFMGLYHVF
D_low_complexity_or_weak_coreactivity	26.311	24.364	ADAM19	ADAM19	#488075	toxin_vf	Ophiophagus hannah	Ophiophagus hannah	TID119070	limited_annotation_review_needed	7	GEECDCG	9	0.014	17	1.28	FALSE	FALSE	FALSE	FALSE	FALSE	FALSE	FALSE	NGYLEDGEECDCGEEEECNNPCCNASNCTLRPGAECAHGSCCHQCKLLAPGTLCRE	PSNTSIIKNAVCGNYVEEEGEECDCGSPEQCENNCCEAATCKLKPGAKCAKGACCK
D_low_complexity_or_weak_coreactivity	26.31	23.626	FAM89B	FAM89B	#365123	toxin_vf	Methanocaldococcus jannaschii	Methanocaldococcus jannaschii	TID171059	limited_annotation_review_needed	7	KEMVGLR	9	0.045	9	1.572	FALSE	FALSE	FALSE	FALSE	FALSE	FALSE	FALSE	NLDSALAALRKEMVGLRQLDMSLLCQLWGLYESIQDYKHLCQDLSFCQDLSSSLHS	YNEFINNKMIRYAVIRALEIIGEASRYINNDFREKFPNVPWKEMVGLRNILIHKYF
D_low_complexity_or_weak_coreactivity	26.31	23.723	WDR54	WDR54	#502679	toxin_vf	Conus victoriae	Conus victoriae	TID94575	limited_annotation_review_needed	7	VTADDSG	8	0.036	10	1.607	FALSE	FALSE	FALSE	FALSE	FALSE	FALSE	FALSE	ADMVTADDSGLLCVWRSGPEFTLLTRIPGFGVPCPSVQLWQGIIAAGYGNGQVHLY	MKLTCMVIVAVLFLTANTFVTADDSGNGLENLFSKAHHEIKNPEASNLNKRCIPFL
D_low_complexity_or_weak_coreactivity	26.309	23.766	FCN3	FCN3	#57726	toxin_vf	Varanus komodoensis	Varanus komodoensis	TID48803	limited_annotation_review_needed	7	SEFWLGN	8	0.009	10	1.711	FALSE	FALSE	FALSE	FALSE	FALSE	FALSE	FALSE	EGRALPVFCDMDTEGGGWLVFQRRQDGSVDFFRSWSSYRAGFGNQESEFWLGNENL	GSVDFYRDWEAYKKGFGRQVSEFWLGNDKIHLLTSSGIQQLRIDVEDFNNSKTFAK
D_low_complexity_or_weak_coreactivity	26.309	24.63	FGFR4	FGFR4	#628524	toxin_vf	Platymeris rhadamanthus	Platymeris rhadamanthus	TID39747	limited_annotation_review_needed	7	KMLKDNA	9	0.034	15	1.149	FALSE	FALSE	FALSE	FALSE	FALSE	FALSE	FALSE	PCSPASLVLGKPLGEGCFGQVVRAEAFGMDPARPDQASTVAVKMLKDNASDKDLAD	FVKKMSSAMKAGCKKGMKMLKDNAVKVTPLVCEEKTCKTLVTILTYSCGMQYTITR
D_low_complexity_or_weak_coreactivity	26.307	25.947	TF	TF	#81281	toxin_vf	Desmodus rotundus	Desmodus rotundus	TID44620	limited_annotation_review_needed	7	FQLFSSP	7	-0.029	9	0.644	FALSE	FALSE	FALSE	FALSE	FALSE	FALSE	FALSE	KSKEFQLFSSPHGKDLLFKDSAHGFLKVPPRMDAKMYLGYEYVTAIRNLREGTCPE	GKEDSIWRLLSKAQEKFGKGTSGSFQLFSSPPGQKDLLFKDGAQGFLRIPSRVDAE
D_low_complexity_or_weak_coreactivity	26.306	24.097	API5	API5	#483189	toxin_vf	Bombina maxima	Bombina maxima	TID97113	limited_annotation_review_needed	7	KILSGLK	9	0.011	12	1.465	FALSE	FALSE	FALSE	FALSE	FALSE	FALSE	FALSE	KEVEELILTESKKVLEDVTGEEFVLFMKILSGLKSLQTVSGRQQLVELVAEQADLE	MNFKYIVAVSFLIASAYARSVQNDEQSLSQRDVLEEESLREIRGIGGKILSGLKTA
D_low_complexity_or_weak_coreactivity	26.306	23.801	CEFIP	CEFIP	#313657	virome	Orthorubulavirus mammalis	PIV5 / parainfluenza virus 5	VID65622	low_no_protein_homology_signal	7	QSLTPLP	7	0.059	9	1.54	FALSE	FALSE	FALSE	FALSE	FALSE	FALSE	FALSE	PVVRSLPPPVHRHSVSGFSEPVGRRPGGPQSLTPLPAYPATQKVLQDPQSGEYFVF	RGASSSLKAVLRLAGVYIWAFGDTLENWIDALDLSHTRVNITLEQLQSLTPLPTSA
D_low_complexity_or_weak_coreactivity	26.305	23.194	CABP4	CABP4	#168743	toxin_vf	Neisseria gonorrhoeae	Neisseria gonorrhoeae	TID92964	limited_annotation_review_needed	7	ITVAELR	7	0.084	4	1.797	FALSE	FALSE	FALSE	FALSE	FALSE	FALSE	FALSE	KLREETAHMLGVRELRIAFREFDRDRDGRITVAELREAVPALLGEPLAGPELDEML	MILLDTNVISEPLRPQPNERVVAWLDSLILEDVYLSAITVAELRLGVALLLNGKKK
D_low_complexity_or_weak_coreactivity	26.305	23.762	DENND1B	DENND1B	#292706	toxin_vf	Simian foamy virus	Simian foamy virus	TID54118	limited_annotation_review_needed	7	TLSQISD	7	0.071	9	1.504	FALSE	FALSE	FALSE	FALSE	FALSE	FALSE	FALSE	GADNVSDPTSGLDFQLTSPEVSQTDKGKTEKRETLSQISDDLLIPGLGRHSSTFVP	HYTSCNNRKRRSTDNNYAKLKSMGYALTGAVQTLSQISDINDENLQQGIYLLRDHV
D_low_complexity_or_weak_coreactivity	26.304	23.574	ZNF780B	ZNF780B	#595111	toxin_vf	Caenorhabditis briggsae	Caenorhabditis briggsae	TID16131	limited_annotation_review_needed	7	LSLHQKL	8	0.014	9	1.798	FALSE	FALSE	FALSE	FALSE	FALSE	FALSE	FALSE	EKPYECKECGKAFRLHLQLSLHQKLVQVRNPLNVRNVGQPSDISSNLLNIRKFILG	DELPALSQEILSLHQKLMDEQSKSSQTGSFPSPSSSSFGSQINPIHPIYDQLVGSL
D_low_complexity_or_weak_coreactivity	26.303	23.971	CDK14	CDK14	#66146	toxin_vf	Magnaporthe oryzae	Magnaporthe oryzae	TID4694	limited_annotation_review_needed	7	LHRDLKP	7	0.052	15	1.399	FALSE	FALSE	FALSE	FALSE	FALSE	FALSE	FALSE	LHRDLKPQNLLISDTGELKLADFGLARAKSVPSHTYSNEVVTLWYRPPDVLLGSTE	AIIRSGQPLTDAHFQSFIYQILCGLKYIHSANVLHRDLKPGNLLVNADCELKICDF
D_low_complexity_or_weak_coreactivity	26.303	23.639	HNRNPAB	HNRNPAB	#628286	toxin_vf	Hypocrea atroviridis	Hypocrea atroviridis	TID101111	limited_annotation_review_needed	7	ATAAPPS	7	0.053	8	1.652	FALSE	FALSE	FALSE	FALSE	FALSE	FALSE	FALSE	PAGAGTGAAAGAGGATAAPPSGNQNGAEGDQINASKNEEDAGKMFVGGLSWDTSKK	MSSRNAPSGCVAPSPATAAPPSPTNLRLTVGQSGSESANEPGGEPEERILQDGFWE
D_low_complexity_or_weak_coreactivity	26.301	23.371	FOXC2	FOXC2	#464945	virome	Ross River virus	Ross River virus	VID44397	low_no_protein_homology_signal	7	PPALDEA	8	0.005	7	1.987	FALSE	FALSE	FALSE	FALSE	FALSE	FALSE	FALSE	SLYTGAERPAHMCVPPALDEALSDHPSGPTSPLSALNLAAGQEGALAATGHHHQHH	LGRAGAYIFSSDTGPGHLQQKSVRQHALPCEMLYVHEEERTYPPALDEAREKLLQA
D_low_complexity_or_weak_coreactivity	26.301	23.282		OR2A1	#385843	toxin_vf	Human immunodeficiency virus type 1 group O	Human immunodeficiency virus type 1 group O	TID38099	limited_annotation_review_needed	7	ANLLHPA	7	0.002	6	2.148	FALSE	FALSE	FALSE	FALSE	FALSE	FALSE	FALSE	PMYFFLSHLAVVDIAYTRNTVPQMLANLLHPAKPISFAGCMTQTFLCLSFGHSECL	FPLTFGWLFKLVPVSEEEAERLGNTCERANLLHPACAHGFEDTHKEILMWKFDRSL
D_low_complexity_or_weak_coreactivity	26.3	24.244	MUTYH	MUTYH	#553373	toxin_vf	Simian immunodeficiency virus agm.grivet	Simian immunodeficiency virus agm.grivet	TID160905	limited_annotation_review_needed	7	GRRLQEG	7	0.058	13	1.303	FALSE	FALSE	FALSE	FALSE	FALSE	FALSE	FALSE	RGRRLQEGARKVVEELGGHMPRTAETLQQLLPGVGRYTAGAIASIAFGQATGVVDG	VLLSDPLIGQSSTVQEECGKALKKSWGKGKMTPDGRRLQEGDTFDEWDDDEEEVGF
D_low_complexity_or_weak_coreactivity	26.3	23.903	CELA3A	CELA3A	#90193	toxin_vf	Bothrops leucurus	Bothrops leucurus	TID106770	limited_annotation_review_needed	7	GDSGGPL	7	0.048	12	1.49	FALSE	FALSE	FALSE	FALSE	FALSE	FALSE	FALSE	GDSGGPLNCPTEDGGWQVHGVTSFVSAFGCNFIWKPTVFTRVSAFIDWIEETIASH	NINLFNNTVCREAYNGLPAKTLCAGVLQGGIDTCGGDSGGPLICNGQFQGILSWGS
D_low_complexity_or_weak_coreactivity	26.298	23.461	KDELR3	KDELR3	#39590	toxin_vf	Myxoma virus	Myxoma virus	TID120880	limited_annotation_review_needed	7	LYVTKVL	7	0.047	4	1.845	FALSE	FALSE	FALSE	FALSE	FALSE	FALSE	FALSE	RALYLANWIRRYQTENFYDQIAVVSGVVQTIFYCDFFYLYVTKVLKGKKLSLPMPI	QASPSNDLYVTKVLQTSKIEADERGTTASSDTAITLIPRNALTAIVANKPFMFLIY
D_low_complexity_or_weak_coreactivity	26.298	24.351	CRYZ	CRYZ	#192834	toxin_vf	Cochliobolus carbonum	Cochliobolus carbonum	TID87552	limited_annotation_review_needed	7	FKKGDRV	7	0.046	18	1.235	FALSE	FALSE	FALSE	FALSE	FALSE	FALSE	FALSE	GTYSRKPLLPYTPGSDVAGVIEAVGDNASAFKKGDRVFTSSTISGGYAEYALAADH	LVGCDYAGIVEEVGRSVKKPFKKGDRVCGFAHGGNAVFSDDGTFAEVITVKGDIQA
D_low_complexity_or_weak_coreactivity	26.297	26.177	TAFA3	TAFA3	#636408	virome	Murine leukemia virus	Xenotropic MuLV-related virus	VID31840	low_no_protein_homology_signal	8	VDDLLLAA	8	0.008	1	0.5	FALSE	FALSE	FALSE	FALSE	FALSE	FALSE	FALSE	SCVDDLLLAAHCARRDPRAALRLLLPQPPSSCRDGGVRWSPACRGRSVRCSRTCRD	FRIQHPDLILLQYVDDLLLAATSELDCQQGTRALLQTLGNLGYRASAKKAQICQKQ
D_low_complexity_or_weak_coreactivity	26.296	25.094	CTRB2	CTRB2	#286106	toxin_vf	Bothrops jararaca	Bothrops jararaca	TID22601	limited_annotation_review_needed	7	GDSGGPL	13	0.004	5	1.071	FALSE	FALSE	FALSE	FALSE	FALSE	FALSE	FALSE	VMICAGASGVSSCMGDSGGPLVCQKDGAWTLVGIVSWGSRTCSTTTPAVYARVAKL	DTCVGDSGGPLICNGQFQGIVSWGSDVCGYVLEPALYTKVSDYTEWINSIIAGNTT
D_low_complexity_or_weak_coreactivity	26.296	23.768	LCAT	LCAT	#82343	toxin_vf	Vespa magnifica	Vespa magnifica	TID112465	limited_annotation_review_needed	7	LIGHSLG	7	0.034	11	1.626	FALSE	FALSE	FALSE	FALSE	FALSE	FALSE	FALSE	DWRLEPGQQEEYYRKLAGLVEEMHAAYGKPVFLIGHSLGCLHLLYFLLRQPQAWKD	NTRAVGKYIADFTKLLMQKYKVSLANIRLIGHSLGAQIAGFAGKEYQKFKLGKYPE
D_low_complexity_or_weak_coreactivity	26.296	23.855	CRISP1	CRISP1	#639614	toxin_vf	Sistrurus catenatus	Sistrurus catenatus	TID51602	limited_annotation_review_needed	7	HYTQIVW	8	0.001	11	1.68	FALSE	FALSE	FALSE	FALSE	FALSE	FALSE	FALSE	STSFKHGEWTTTDDDITTDHYTQIVWATSYLIGCAIASCRQQGSPRYLYVCHYCHD	HGENKNFKYGIGADPPNAVTGHYTQIVWYKSYRAGCAAAYCPSLEYSYFYVCQYCP
D_low_complexity_or_weak_coreactivity	26.296	24.776	MRPL43	MRPL43	#369955	virome	Molluscum contagiosum virus	Molluscum contagiosum virus	VID94099	low_no_protein_homology_signal	7	CVPRVVA	7	0.033	23	1.077	FALSE	FALSE	FALSE	FALSE	FALSE	FALSE	FALSE	LSFSVSRDGASSRGAREFVEREVIDFARRNPGVVIYVNSRPCCVPRVVAEYLNGAV	GGTRAPASMCLSTLDTMEERTFKNGFLYINKLQAGIVEYTGSDCVPRVVAMLRELE
D_low_complexity_or_weak_coreactivity	26.295	23.85	TTLL3	TTLL3	#624541	toxin_vf	Atractaspis irregularis	Atractaspis irregularis	TID69495	limited_annotation_review_needed	7	LRKPQPL	7	0.058	10	1.501	FALSE	FALSE	FALSE	FALSE	FALSE	FALSE	FALSE	MQGPDAPLLLSARELGPGRRGSASWYRQEGGAVCNWLRKPQPLEPRTSFPSARRSE	KLLQKLMDGGQRRSEDQAAAGRIIDYEDGDEPVAVSVGDTKQAARALSPLRKPQPL
D_low_complexity_or_weak_coreactivity	26.294	24.327	CYP3A5	CYP3A5	#113227	toxin_vf	Anisakis simplex	Anisakis simplex	TID7563	limited_annotation_review_needed	7	NVLSYRQ	7	0.055	16	1.239	FALSE	FALSE	FALSE	FALSE	FALSE	FALSE	FALSE	MDLIPNLAVETWLLLAVSLVLLYLYGTRTHGLFKRLGIPGPTPLPLLGNVLSYRQG	ANVLLCGESTLSSIAAKLNKSISISQLKRSLINLEQHNVLSYRQEDRRIIYSIKPE
D_low_complexity_or_weak_coreactivity	26.294	24.162	PPP4R1	PPP4R1	#398715	toxin_vf	Kingella kingae	Kingella kingae	TID14812	limited_annotation_review_needed	7	DLINELV	10	0.04	15	1.238	FALSE	FALSE	FALSE	FALSE	FALSE	FALSE	FALSE	HAATPPTFGVDLINELVENFGRCPKWSGRQAFVFVCQTVIEDDCLPMDQFAVHLMP	DASATDLAKASLDLINELVNNISNSVQSIEAFSEQLGRLGAAISQTKGLSGLGNKL
D_low_complexity_or_weak_coreactivity	26.294	24.045	C6orf136	C6orf136	#265268	toxin_vf	Gloydius brevicaudus	Gloydius brevicaudus	TID15813	limited_annotation_review_needed	7	NSSGLIC	10	0.054	12	1.271	FALSE	FALSE	FALSE	FALSE	FALSE	FALSE	FALSE	KRDKDEHYRTYDAYSTFYLNSSGLICRHRLDKLMPSHSPPTPVKKLLVGALVALGL	DECNINEHRSLVVLFNSSGLICSGTLINQEWVLTAAHCDSKNFQMLFGVHSKKILN
D_low_complexity_or_weak_coreactivity	26.294	24.566	KIR2DS2	KIR2DS2	#604586	virome	Simplexvirus humanalpha1	HSV-1 / herpes simplex virus 1	VID91056	low_no_protein_homology_signal	7	RPKTPPT	7	-0.02	26	1.21	FALSE	FALSE	FALSE	FALSE	FALSE	FALSE	FALSE	EPAGNRTVNSEREITRPSERPKTPPTDTSMYIELPNAEPRSKVVFCPRAPQSGLEG	GPAVPLAGDDEKDKPNRPVVPPPGPNNSPARPETSRPKTPPTSIGPLATRPTTQLP
D_low_complexity_or_weak_coreactivity	26.293	24.067	CIB2	CIB2	#59191	toxin_vf	Dickeya dadantii)	Dickeya dadantii)	TID132629	limited_annotation_review_needed	7	DGEGNLT	7	0.053	14	1.371	FALSE	FALSE	FALSE	FALSE	FALSE	FALSE	FALSE	SLIIQMPELRENPFKERIVAAFSEDGEGNLTFNDFVDMFSVLCESAPRELKANYAF	RRWDYEGGRNTPSKVVYEDGSETRFGYDGEGNLTSVTDALGQRYLFRYGAFDNLLE
D_low_complexity_or_weak_coreactivity	26.293	23.821	CUZD1	CUZD1	#331836	virome	Venezuelan equine encephalitis virus	Venezuelan equine encephalitis virus	VID57408	low_no_protein_homology_signal	7	QVSLHTS	7	0.06	9	1.521	FALSE	FALSE	FALSE	FALSE	FALSE	FALSE	FALSE	YNTSMALFESNSFEKTILESPYYVDLNQTLFVQVSLHTSDPNLVVFLDTCRASPTS	NLKSRTMRYNMYGTIEEIPLHQVSLHTSRPCHIVDGHGYFLLARCPAGDSITMEFK
D_low_complexity_or_weak_coreactivity	26.293	23.628	PLA2G4C	PLA2G4C	#569191	virome	Orthoflavivirus banziense	Banzi virus	VID106293	low_no_protein_homology_signal	7	VLSEMKE	7	0.088	6	1.537	FALSE	FALSE	FALSE	FALSE	FALSE	FALSE	FALSE	IACLGVLSEMKEQGLLDAVTYLAGVSGSTWAISSLYTNDGDMEALEADLKHRFTRQ	LKECERKRLRTLVLAPTRVVLSEMKEALTSVQAKFHTQAFNSTTTGREIIDVMCHA
D_low_complexity_or_weak_coreactivity	26.293	24.151	ATMIN	ATMIN	#36191	toxin_vf	Andes orthohantavirus	Andes orthohantavirus	TID35781	limited_annotation_review_needed	7	LPKPKVA	8	0.018	16	1.396	FALSE	FALSE	FALSE	FALSE	FALSE	FALSE	FALSE	PRPDTQELEASEIKLEPSFEDSCGSNTDKQTLTTPPRYPQKLLLPKPKVALVKLPV	FGFFVKDWMDRIEEFLAAECPFLPKPKVASEAFMSTNKMYFLNRQRQVNESKVQDI
D_low_complexity_or_weak_coreactivity	26.293	23.704	TUBGCP6	TUBGCP6	#456032	virome	Alphapapillomavirus 5	Human papillomavirus 82	VID52602	low_no_protein_homology_signal	7	IKVPPSV	7	0.056	9	1.59	FALSE	FALSE	FALSE	FALSE	FALSE	FALSE	FALSE	SFGDPCGDRFERDTRVSLFGALVHSRTYDMDVRLGLPPVPDNADLSGLAIKVPPSV	KHKGLYKNVSSTWHWTSNTKTGIVTIVFDSAHQRETFIKTIKVPPSVTLSLGIMTL
D_low_complexity_or_weak_coreactivity	26.292	23.41	IFI44L	IFI44L	#255477	toxin_vf	Conus tessulatus	Conus tessulatus	TID96044	limited_annotation_review_needed	7	ILSALRQ	8	0.022	6	1.892	FALSE	FALSE	FALSE	FALSE	FALSE	FALSE	FALSE	IPISNILMVGNYASDLELDPMKDILILSALRQMLRAADDFLEDLPLEETGAIERAL	MLKMGVVLFTFLVLFPLATLQLDADQPVERYAENKQGLNPDESREIILSALRQRDC
D_low_complexity_or_weak_coreactivity	26.292	23.766	TEDC1	TEDC1	#328950	toxin_vf	Xanthomonas campestris	Xanthomonas campestris	TID85867	limited_annotation_review_needed	7	RQELARL	7	0.076	9	1.477	FALSE	FALSE	FALSE	FALSE	FALSE	FALSE	FALSE	VRREDGAAGDRDLRAAVVIRTLRSQEACLEAVLRRLQGQCRQELARLVGARPGLIW	LSKRLLDTTRKASRLAFLDVTDRIVRTLHDLSKEPEAMSHPQGTQLRVSRQELARL
D_low_complexity_or_weak_coreactivity	26.292	24.269	BIVM	BIVM	#330752	toxin_vf	Ralstonia solanacearum	Ralstonia solanacearum	TID172433	limited_annotation_review_needed	7	RLGRSFS	7	0.012	12	1.482	FALSE	FALSE	FALSE	FALSE	FALSE	FALSE	FALSE	RLNWQRFGLWNFPFGTIRQESQPPTHAQGIAKSESEDNISKKQHGRLGRSFSASFH	YSVIYVAASYLALRLGFGATSIGLAMSAAYCCLILFQTLTLQGDSGAAIRLGRSFS
D_low_complexity_or_weak_coreactivity	26.291	23.364	RPRM	RPRM	#521473	toxin_vf	Cricetulus griseus	Cricetulus griseus	TID53903	limited_annotation_review_needed	7	KEVEAVV	8	0.032	6	1.867	FALSE	FALSE	FALSE	FALSE	FALSE	FALSE	FALSE	MRVVQIAVMCVLSLTVVFGIFFLGCNLLIKSEGMINFLVKDRRPSKEVEAVVVGPY	HVSVPQCKPLSPGEILGCTSPRLPKEVEAVVYLGDGRFHLESVMIANPNVPAYRYD
D_low_complexity_or_weak_coreactivity	26.29	23.969	KMT2B	KMT2B	#566690	toxin_vf	Lonomia obliqua	Lonomia obliqua	TID129535	limited_annotation_review_needed	7	VTVVSAP	7	0.056	12	1.427	FALSE	FALSE	FALSE	FALSE	FALSE	FALSE	FALSE	HGGPGDSSEEESSPTSRYIHFPVTVVSAPGLAPSATPGAPRIEQLDGVDDGTDSEA	RHNRTSGKRLLIKETLLEDQGTYTCEESNGVGKPVKHSLKVTVVSAPKYVKSPEKV
D_low_complexity_or_weak_coreactivity	26.29	23.517	NALF1	NALF1	#12651	toxin_vf	Drosophila melanogaster	Drosophila melanogaster	TID15837	limited_annotation_review_needed	7	PRENEKP	8	0.033	8	1.742	FALSE	FALSE	FALSE	FALSE	FALSE	FALSE	FALSE	MTRGAWMCRQYDDGLKIWLAAPRENEKPFIDSERAQKWRLSLASLLFFTVLLSDHL	DEDEYSDGEEDRKDSKKKKGVAPNSKKRPRENEKPVTGKASIKNLFSNAVPKKMDV
D_low_complexity_or_weak_coreactivity	26.29	23.324		NP_001190192.2	#613221	toxin_vf	Bungarus fasciatus	Bungarus fasciatus	TID164766	limited_annotation_review_needed	7	RGRAALL	8	0.03	6	1.893	FALSE	FALSE	FALSE	FALSE	FALSE	FALSE	FALSE	KDHAKAAARGRAALLLYSADDSGFERLVGALASALCQLPLRVAVDLWSRRELSAQG	VTVFGESAGAASVGMHLLSTQSRTLFQRAILQSGGPNAPWATVTPAESRGRAALLG
D_low_complexity_or_weak_coreactivity	26.289	23.552	KIF25	KIF25	#554241	toxin_vf	Bordetella bronchiseptica	Bordetella bronchiseptica	TID20798	limited_annotation_review_needed	7	GQTGSGK	12	0.041	7	1.493	FALSE	FALSE	FALSE	FALSE	FALSE	FALSE	FALSE	YNVCVMAYGQTGSGKSYTMLGRHSDDGPVLPLDPQSDLGIIPRVAEELFRLILENT	DPLLDPWRRGAWDDFLRLAVQAGKAILVAGQTGSGKTTLMNALSGEIPPRERIVTI
D_low_complexity_or_weak_coreactivity	26.288	23.74	RNPEPL1	RNPEPL1	#504891	toxin_vf	Lithobates catesbeianus	Lithobates catesbeianus	TID89667	limited_annotation_review_needed	7	TFQTALF	8	-0.004	8	1.794	FALSE	FALSE	FALSE	FALSE	FALSE	FALSE	FALSE	VEALFQLWTAEPLDQAAASASAIDISKWRTFQTALFLDRLLDGSPLPQEVVMSLSK	MAPTFQTALFFTIISLSFAAPNAKQVRWCAISDLEQKKCNDLVGSCNVPDITLVCV
D_low_complexity_or_weak_coreactivity	26.287	23.677	EIF2AK1	EIF2AK1	#466878	toxin_vf	Paenibacillus catalpae	Paenibacillus catalpae	TID29066	limited_annotation_review_needed	7	VLKEPLQ	8	0.027	6	1.73	FALSE	FALSE	FALSE	FALSE	FALSE	FALSE	FALSE	MQGGNSGVRKREEEGDGAGAVAAPPAIDFPAEGPDPEYDESDVPAEIQVLKEPLQQ	ELCADSLNRLAGFRLKLYDKRGWESVLKEPLQINRMTEATFNAMWSAINEGKPKLV
D_low_complexity_or_weak_coreactivity	26.286	23.732	CATSPERB	CATSPERB	#500863	toxin_vf	Paenibacillus alvei	Paenibacillus alvei	TID160129	limited_annotation_review_needed	7	TAVVLGG	8	0.032	9	1.627	FALSE	FALSE	FALSE	FALSE	FALSE	FALSE	FALSE	CNLIEEFQIYVDEAPLPFPGHTLIAVATAVVLGGLIFIAFMFQLQGIHPWRTFQRW	VKLETTSKSNDVQTAFKLLLNNPSIQASGQYKDIYENSSFTAVVLGGDAQTHNQVV
D_low_complexity_or_weak_coreactivity	26.286	23.856	EMP3	EMP3	#163989	toxin_vf	Acetivibrio thermocellus	Acetivibrio thermocellus	TID61766	limited_annotation_review_needed	7	LMVLSLI	9	0.033	11	1.484	FALSE	FALSE	FALSE	FALSE	FALSE	FALSE	FALSE	WTLPGKESLNLWYDCTWNNDTKTWACSNVSENGWLKAVQVLMVLSLILCCLSFILF	ISAVATGIAAVFLMVLSLIWINKPGRPDGIYAYIDVDINPSLNFLIDREGKVKALN
D_low_complexity_or_weak_coreactivity	26.285	23.632	API5	API5	#483217	toxin_vf	Human coronavirus HKU1	Human coronavirus HKU1	TID10159	limited_annotation_review_needed	7	NNALLSI	11	0.026	9	1.538	FALSE	FALSE	FALSE	FALSE	FALSE	FALSE	FALSE	IKELPQFATGENLPRVADILTQLLQTDDSAEFNLVNNALLSIFKMDAKGTLGGLFS	ATAFNNALLSIQNGFSATNSALAKIQSVVNSNAQALNSLLQQLFNKFGAISSSLQE
D_low_complexity_or_weak_coreactivity	26.285	23.27	CD300LG	CD300LG	#608806	toxin_vf	Ross river virus	Ross river virus	TID8421	limited_annotation_review_needed	7	GLYPAAT	7	0.033	4	2.014	FALSE	FALSE	FALSE	FALSE	FALSE	FALSE	FALSE	GPDESLLISLFVFPASPGLYPAATTAKQGKTGAEAPPLPGTSQYGHERTSQYTGTS	AQLTTEGKPHGWPHEIIQYYYGLYPAATIAAVSGASLMALLTLAATCCMLATARRK
D_low_complexity_or_weak_coreactivity	26.285	23.789	TCF15	TCF15	#641706	toxin_vf	Bacillus cereus	Bacillus cereus	TID65977	limited_annotation_review_needed	7	ANVLLLG	7	0.015	13	1.659	FALSE	FALSE	FALSE	FALSE	FALSE	FALSE	FALSE	TQSVNTAFTALRTLIPTEPVDRKLSKIETLRLASSYIAHLANVLLLGDSADDGQPC	KEKNIPFQQQGFYIITGGLGGLGTLVAKLLLERYSANVLLLGRTEIETNAEKMRLL
D_low_complexity_or_weak_coreactivity	26.285	24.062	FRG2B	FRG2B	#454144	virome	Gammapapillomavirus 4	Human papillomavirus type 60	VID86949	low_no_protein_homology_signal	7	EAVYQDL	7	0.062	11	1.38	FALSE	FALSE	FALSE	FALSE	FALSE	FALSE	FALSE	CDAHHRGRSRACTGRSKRHRSRALGVQTPSIRKSLVTSVRAMSEAVYQDLAQVWAQ	TSNKENYPPESRPVPKDAEYPTKSTDRVPWGLPQLLKRWEADIDLFLEAVYQDLQD
D_low_complexity_or_weak_coreactivity	26.284	23.568	VRK3	VRK3	#622714	virome	Gammapapillomavirus 2	Human papillomavirus type 48	VID86801	low_no_protein_homology_signal	7	GSGSRPP	7	0.031	8	1.784	FALSE	FALSE	FALSE	FALSE	FALSE	FALSE	FALSE	MISFCPDCGKSIQAAFKFCPYCGNSLPVEEHVGSQTFVNPHVSSFQGSGSRPPTPK	NMEKLDYGQLDLKTKLFLPLLLAPREIQIPLLKAGSGSRPPAARRALEGDRASQKT
D_low_complexity_or_weak_coreactivity	26.284	24.262		NP_001350085.1	#626495	toxin_vf	Dickeya dadantii)	Dickeya dadantii)	TID132629	limited_annotation_review_needed	7	RNTPSKV	7	0.084	15	1.175	FALSE	FALSE	FALSE	FALSE	FALSE	FALSE	FALSE	MWHFSTFRRNTPSKVGSYSEYYRVNWCQHWFEYFPNPPINILSMIENVLAFHDKEL	RRWDYEGGRNTPSKVVYEDGSETRFGYDGEGNLTSVTDALGQRYLFRYGAFDNLLE
D_low_complexity_or_weak_coreactivity	26.284	23.539	EIPR1	EIPR1	#614501	virome	Pegivirus hominis	GB virus C	VID63738	low_no_protein_homology_signal	7	GKSAAQL	8	0.06	8	1.606	FALSE	FALSE	FALSE	FALSE	FALSE	FALSE	FALSE	KNVLLHQAGEIWHISASPADRGVLTTCYNRTFCCVLSLDSFGALGKSAAQLFIALA	KDQYFLTNCCAPEDIGFCLEGGCLVALGCTICTDRCWPLYQAGLAVRPGKSAAQLV
D_low_complexity_or_weak_coreactivity	26.284	23.437	OR10G7	OR10G7	#385437	toxin_vf	Solanum lycopersicum	Solanum lycopersicum	TID56181	limited_annotation_review_needed	7	LIVLSYV	7	0.012	8	1.948	FALSE	FALSE	FALSE	FALSE	FALSE	FALSE	FALSE	VIFVNIGLVASGCFVLIVLSYVSIVCSILRIRTSEGRHRAFQTCASHCIVVLCFFG	IFATLYWETRRYDFAAQIIHHVTTVSLIVLSYVYGFARIGSVVLALHDGSDVFMEI
D_low_complexity_or_weak_coreactivity	26.284	23.74	ZDHHC8	ZDHHC8	#561925	toxin_vf	Trichosanthes anguina	Trichosanthes anguina	TID92749	limited_annotation_review_needed	7	TAAALLV	8	0.056	7	1.55	FALSE	FALSE	FALSE	FALSE	FALSE	FALSE	FALSE	MPRSPGTRLKPAKYIPVATAAALLVGSSTLFFVFTCPWLTRAVSPAVPVYNGIIFL	MIELGIPALSSAITNMVYYDYQSTAAALLVLIQCTAEAARYKYIEQQVSSHISSNF
D_low_complexity_or_weak_coreactivity	26.283	24.275	ZNF236	ZNF236	#560923	toxin_vf	Mycoplasma pneumoniae	Mycoplasma pneumoniae	TID162543	limited_annotation_review_needed	7	STLESQA	7	0.02	17	1.367	FALSE	FALSE	FALSE	FALSE	FALSE	FALSE	FALSE	PPVQQLQDSSTLESQALSTSFHQQSLLQAPSSDGMNVTTRLIQESSQEELDLQAQG	VPYYYSANFPEAGNRRRAEQRNGVKISTLESQATDGFANSLLNFGTGLKAGVDPAP
D_low_complexity_or_weak_coreactivity	26.282	23.779	CYP1A1	CYP1A1	#83105	toxin_vf	Vibrio splendidus	Vibrio splendidus	TID35420	limited_annotation_review_needed	7	SKEAEVL	10	0	8	1.658	FALSE	FALSE	FALSE	FALSE	FALSE	FALSE	FALSE	GLKSFSIASDPASSTSCYLEEHVSKEAEVLISTLQELMAGPGHFNPYRYVVVSVTN	FEVKINQGGHTIAGLSEYSKEAEVLFAPNAHFRITQIERTSNHTYIGVETVKASAV
D_low_complexity_or_weak_coreactivity	26.281	23.758	C8orf82	C8orf82	#292090	virome	Orthorubulavirus laryngotracheitidis	HPIV-2 / human parainfluenza virus 2	VID53214	low_no_protein_homology_signal	7	FELSACF	7	0.063	10	1.514	FALSE	FALSE	FALSE	FALSE	FALSE	FALSE	FALSE	RAGGVGLVRSALAFELSACFEYGPGAPALPSHVRWQGRRLALTMDLAPLLLAARSP	KTASSYLTDPDDTFELSACFITTDLAKYCLQWRYQTIIHFARTLNRMYGVPHLFEW
D_low_complexity_or_weak_coreactivity	26.281	23.251	CDC20	CDC20	#199029	toxin_vf	Didymella rabiei	Didymella rabiei	TID124408	limited_annotation_review_needed	7	EAAGPAP	7	0.051	5	1.905	FALSE	FALSE	FALSE	FALSE	FALSE	FALSE	FALSE	MAQFAFESDLHSLLQLDAPIPNAPPARWQRKAKEAAGPAPSPMRAANRSHSAGRTP	QNNKGIKDYPQEDLQVYCEVGDLVCDGTLIITVSHFLYLEEAAGPAPEFLKSKIGA
D_low_complexity_or_weak_coreactivity	26.281	23.693	COL4A1	COL4A1	#80299	toxin_vf	Crotalus horridus	Crotalus horridus	TID19046	limited_annotation_review_needed	7	CPSGWSS	8	0.047	7	1.609	FALSE	FALSE	FALSE	FALSE	FALSE	FALSE	FALSE	PCPSGWSSLWIGYSFVMHTSAGAEGSGQALASPGSCLEEFRSAPFIECHGRGTCNY	DLECPSGWSSYDRYCYKPFKQEMTWADAERFCSEQAKGRHLLSVETALEASFVDNV
D_low_complexity_or_weak_coreactivity	26.281	24.269	CES4A	CES4A	#280138	toxin_vf	Cormocephalus westwoodi	Cormocephalus westwoodi	TID141304	limited_annotation_review_needed	7	DDPLVLL	8	0.022	15	1.346	FALSE	FALSE	FALSE	FALSE	FALSE	FALSE	FALSE	LVNCLRALSGTKVMRVSNKMRFLQLNFQRDPEEIIWSMSPVVDGVVIPDDPLVLLT	SNMPPLWMPRSKIWEGADDPLVLLQHLAKKSSGKSLTTTKDSSESRKKEISEDKAL
D_low_complexity_or_weak_coreactivity	26.279	23.625	ADRA2C	ADRA2C	#110131	toxin_vf	Colletotrichum orbiculare	Colletotrichum orbiculare	TID98611	limited_annotation_review_needed	7	LVSLASA	7	0.046	8	1.68	FALSE	FALSE	FALSE	FALSE	FALSE	FALSE	FALSE	VVGFLIVFTVVGNVLVVIAVLTSRALRAPQNLFLVSLASADILVATLVMPFSLANE	MQFLTSLAAAASLVSLASARISGIALPQTVKAGDNINAIVVTEGYIQSVQDIAIAF
D_low_complexity_or_weak_coreactivity	26.279	23.779	TOP2B	TOP2B	#184461	toxin_vf	Mycoplasma genitalium	Mycoplasma genitalium	TID76859	limited_annotation_review_needed	7	NAEINNI	7	0.026	12	1.629	FALSE	FALSE	FALSE	FALSE	FALSE	FALSE	FALSE	KILNVREASHKQIMENAEINNIIKIVGLQYKKSYDDAESLKTLRYGKIMIMTDQDQ	LEKQNLFQQQFQPAPAVVQQPTSFAAPNITKQQQIAQLNAEINNIKRLIAQKAASK
D_low_complexity_or_weak_coreactivity	26.279	23.761	SPG7	SPG7	#573927	toxin_vf	Shewanella oneidensis	Shewanella oneidensis	TID141419	limited_annotation_review_needed	7	VPKGALL	7	0.009	7	1.815	FALSE	FALSE	FALSE	FALSE	FALSE	FALSE	FALSE	LGAKVPKGALLLGPPGCGKTLLAKAVATEAQVPFLAMAGPEFVEVIGGLGAARVRS	SNQISMFLVNLLPENKGLDYLIESLGVSKGNTFALIRAIGLDTAGAIAFVPKGALL
D_low_complexity_or_weak_coreactivity	26.279	24.524	PIP5K1A	PIP5K1A	#463929	toxin_vf	Gloydius brevicaudus	Gloydius brevicaudus	TID152865	limited_annotation_review_needed	7	SNLTPAH	7	0.049	19	1.15	FALSE	FALSE	FALSE	FALSE	FALSE	FALSE	FALSE	VGSLSTKPERDVLMQDFYVVESIFFPSEGSNLTPAHHYNDFRFKTYAPVAFRYFRE	TQNWESYEPIKKASQSNLTPAHQRYIELVIVADHGMFTKYNGDSDKIREWVRQMVN
D_low_complexity_or_weak_coreactivity	26.279	24.462	TOMM20	TOMM20	#232525	toxin_vf	Elaphe climacophora	Elaphe climacophora	TID29745	limited_annotation_review_needed	7	QTLPPPV	8	0.05	18	1.142	FALSE	FALSE	FALSE	FALSE	FALSE	FALSE	FALSE	EYEKGVDHLTNAIAVCGQPQQLLQVLQQTLPPPVFQMLLTKLPTISQRIVSAQSLA	ELTLRAKRACCTGDECQTLPPPVLEPQVNRPNGLQCPGCIGLTSTECNEYLVSCQG
D_low_complexity_or_weak_coreactivity	26.278	24.143	SCMH1	SCMH1	#435426	toxin_vf	Choristoneura fumiferana nuclear polyhedrosis virus	Choristoneura fumiferana nuclear polyhedrosis virus	TID19857	limited_annotation_review_needed	7	LVSTSQR	7	0.023	15	1.436	FALSE	FALSE	FALSE	FALSE	FALSE	FALSE	FALSE	HSHDRYLPGETFVLGNSLARSLEPHSDSMDSASNPTNLVSTSQRHRPLLSSCGLPP	DMLLTAFKTMLKKINTALIPALKRMLVSTSQRVTVRLLGETYKAAIVHSMNRIAIK
D_low_complexity_or_weak_coreactivity	26.277	23.757	TF	TF	#81288	toxin_vf	Desmodus rotundus	Desmodus rotundus	TID142823	limited_annotation_review_needed	7	ADAMSLD	12	0.013	7	1.521	FALSE	FALSE	FALSE	FALSE	FALSE	FALSE	FALSE	ALSHHERLKCDEWSVNSVGKIECVSAETTEDCIAKIMNGEADAMSLDGGFVYIAGK	SRKSYLECIQAIAAKRADAMSLDAGLVYEAGQDPYRLRPVAAEVYGTEGAPRTHYY
D_low_complexity_or_weak_coreactivity	26.277	23.752	KLK15	KLK15	#493481	toxin_vf	Bitis rhinoceros	Bitis rhinoceros	TID33850	limited_annotation_review_needed	7	VLSAAHC	7	0.035	8	1.674	FALSE	FALSE	FALSE	FALSE	FALSE	FALSE	FALSE	VLSAAHCQSRFMRVRLGEHNLRKRDGPEQLRTTSRVIPHPRYEARSHRNDIMLLRL	EWVLSAAHCDMENMQIYLGLHNISRPNQDQKRRVPKQKFFCLSNKTYTRWDKDIML
D_low_complexity_or_weak_coreactivity	26.277	23.74	RPUSD3	RPUSD3	#291019	toxin_vf	Naja atra	Naja atra	TID69856	limited_annotation_review_needed	7	NLTVPVK	7	0.048	10	1.582	FALSE	FALSE	FALSE	FALSE	FALSE	FALSE	FALSE	AVTDGIPAASEGKIQAALKLEHIDGVNLTVPVKAPSRKDILEGVKKTLSHFRVVAT	KLVPLFYKTCPAGKNLCYKMFMVSNLTVPVKRGCIDVCPKNSALVKYVCCNTDRCN
D_low_complexity_or_weak_coreactivity	26.276	24.763	CENPT	CENPT	#429277	toxin_vf	Streptococcus pneumoniae	Streptococcus pneumoniae	TID71126	limited_annotation_review_needed	7	VEEAEKK	8	0.004	25	1.103	FALSE	FALSE	FALSE	FALSE	FALSE	FALSE	FALSE	GFLSTSSGVSGEDEVEPLHDGVEEAEKKMEEEGVSVSEMEATGAQGPSRVEEAEGH	KPNKPTEPGEKVAEAKKKVEEAEKKAKDQKEEDRRNYPTITYKTLELEIAESDVEV
D_low_complexity_or_weak_coreactivity	26.276	23.914	UAP1L1	UAP1L1	#248758	virome	Betapolyomavirus tertihominis	KI polyomavirus	VID3048	low_no_protein_homology_signal	7	LPELPSL	10	0.034	10	1.42	FALSE	FALSE	FALSE	FALSE	FALSE	FALSE	FALSE	RTARQALLTQHYRWALRAGARFLDAHGAWLPELPSLPPNGDPPAICEISPLVSYSG	VASYLPELPSLQDVFNRIAFGIWSSYYNAGSTVVNRVLSDEIQRLLRDLEYGFRAT
D_low_complexity_or_weak_coreactivity	26.276	23.801	MATR3	MATR3	#143917	virome	Primate T-lymphotropic virus 1	Human T-cell leukemia virus 1	VID31873	low_no_protein_homology_signal	7	LLPKGYP	8	0.085	8	1.388	FALSE	FALSE	FALSE	FALSE	FALSE	FALSE	FALSE	MGRGPGPLQERSLFEKKRGAPPSSNIEDFHGLLPKGYPHLCSICDLPVHSNKEWSQ	PARICPINYSLLASLLPKGYPGRVNEILHILIQTQAQIPSRPAPPPPSSPTHDPPD
D_low_complexity_or_weak_coreactivity	26.276	24.325	DMD	DMD	#97937	toxin_vf	Oxyopes takobius	Oxyopes takobius	TID93570	limited_annotation_review_needed	7	LQELQEA	7	0.042	7	1.415	FALSE	FALSE	FALSE	FALSE	FALSE	FALSE	FALSE	QRKIDETLERLQELQEATDELDLKLRQAEVIKGSWQPVGDLLIDSLQDHLEKVKAL	MKFALVLLGFCAFYLVNATGDLETELEASDLQELQEALDLIAETPLESLEAEELEE
D_low_complexity_or_weak_coreactivity	26.275	23.49	GNB2	GNB2	#171989	virome	Cardiovirus B	Saffold virus (SafV) (Human TMEV-like virus-Saffold)	VID105874	low_no_protein_homology_signal	7	SRSGRLL	12	0.06	5	1.468	FALSE	FALSE	FALSE	FALSE	FALSE	FALSE	FALSE	FDLRADQELLMYSHDNIICGITSVAFSRSGRLLLAGYDDFNCNIWDAMKGDRAGVL	PGFGLSRSGRLLVCMGEKPCQLPISTPKCFYHIVFTGSRNSFGVSIYKARYRPWKQ
D_low_complexity_or_weak_coreactivity	26.275	23.829	AIMP2	AIMP2	#204218	toxin_vf	Sphingobacterium sp	Sphingobacterium sp	TID150960	limited_annotation_review_needed	7	VINANPA	9	0.053	11	1.41	FALSE	FALSE	FALSE	FALSE	FALSE	FALSE	FALSE	LTTNALDLNSVLGKDYGALKDIVINANPASPPLSLLVLHRLLCEHFRVLSTVHTHS	TLLKWFIIFSLETGDLDIFNHMQDVEFIEPYQASLILFTCSNLDYVINANPAIGST
D_low_complexity_or_weak_coreactivity	26.275	23.592	DDX25	DDX25	#551389	virome	Orthoflavivirus kyasanurense	Kyasanur forest disease virus	VID8521	low_no_protein_homology_signal	7	LCLAPTY	7	0.034	8	1.753	FALSE	FALSE	FALSE	FALSE	FALSE	FALSE	FALSE	LCLAPTYELALQTGRVVEQMGKFCVDVQVMYAIRGNRIPRGTDITKQIIIGTPGTV	WLKGDSVKTHLTRVEGWVWKNKFLTAAFCAVVWMVTDSLPTRFIVITVALCLAPTY
D_low_complexity_or_weak_coreactivity	26.275	23.792	CELA2A	CELA2A	#88076	toxin_vf	Bothrops leucurus	Bothrops leucurus	TID106770	limited_annotation_review_needed	7	GDSGGPL	7	0.042	11	1.567	FALSE	FALSE	FALSE	FALSE	FALSE	FALSE	FALSE	VPDVLQQGRLLVVDYATCSSSAWWGSSVKTSMICAGGDGVISSCNGDSGGPLNCQA	NINLFNNTVCREAYNGLPAKTLCAGVLQGGIDTCGGDSGGPLICNGQFQGILSWGS
D_low_complexity_or_weak_coreactivity	26.273	23.473	VASP	VASP	#154102	toxin_vf	Oryza sativa	Oryza sativa	TID164207	limited_annotation_review_needed	7	AGMASAL	8	0.121	6	1.407	FALSE	FALSE	FALSE	FALSE	FALSE	FALSE	FALSE	ARQVWGLNFGSKEDAAQFAAGMASALEALEGGGPPPPPALPTWSVPNGPSPEEVEQ	VTEEGDRVAGMISQHAAPGCDAATIAGMASALTDYGRCNLQHTGFFGCPMFGGGMD
D_low_complexity_or_weak_coreactivity	26.273	23.615	USF1	USF1	#116754	toxin_vf	Psychrobacter sp	Psychrobacter sp	TID101667	limited_annotation_review_needed	7	TQSMTQA	10	0.011	6	1.716	FALSE	FALSE	FALSE	FALSE	FALSE	FALSE	FALSE	MYRVIQVSEGQLDGQTEGTGAISGYPATQSMTQAVIQGAFTSDDAVDTEGTAAETH	MTKISSGLNRRQFLCQVGISAGAGLLVTQSMTQALAANAIQQDKSTQLTKDDLPTA
D_low_complexity_or_weak_coreactivity	26.273	23.24	FRG2	FRG2	#281404	virome	Gammapapillomavirus 4	Human papillomavirus type 60	VID86949	low_no_protein_homology_signal	7	EAVYQDL	7	0.042	5	1.951	FALSE	FALSE	FALSE	FALSE	FALSE	FALSE	FALSE	CDAHHRGHSRACTGHSKRHRSRALGVQTPSIRKSLVTSVRAMSEAVYQDLAQVWAQ	TSNKENYPPESRPVPKDAEYPTKSTDRVPWGLPQLLKRWEADIDLFLEAVYQDLQD
D_low_complexity_or_weak_coreactivity	26.272	23.881	GDPD2	GDPD2	#508505	toxin_vf	Loxosceles hirsuta	Loxosceles hirsuta	TID133110	limited_annotation_review_needed	7	ITNCVST	9	0.027	9	1.525	FALSE	FALSE	FALSE	FALSE	FALSE	FALSE	FALSE	WLFSLLWCAGVDSVTTNDCQLLQQMRYPIWLITPQTYLIIWVITNCVSTMLLLWTF	RTALNKAGVKDREHVWQSGGITNCVSTLFRGLDRVKKAVSNRDSSNGYINKVYHWT
D_low_complexity_or_weak_coreactivity	26.271	23.048	CXCL14	CXCL14	#74800	toxin_vf	Thermus thermophilus	Thermus thermophilus	TID26938	limited_annotation_review_needed	7	SRYRGQE	7	0.009	3	2.307	FALSE	FALSE	FALSE	FALSE	FALSE	FALSE	FALSE	MKPKYPHCEEKMVIITTKSVSRYRGQEHCLHPKLQSTKRFIKWYNAWNEKRRVYEE	EGKEPHQGVGYLEDGSMVVVDGGSRYRGQEIEVVVTQAIQTQVGRLFFARPAQGAQ
D_low_complexity_or_weak_coreactivity	26.271	24.633	FCRLA	FCRLA	#316611	virome	Human mastadenovirus C	Human adenovirus C	VID51806	low_no_protein_homology_signal	7	PAPQKSA	8	-0.001	28	1.116	FALSE	FALSE	FALSE	FALSE	FALSE	FALSE	FALSE	SSSAAPPTLNPAPQKSAAPGTAPEEAPGPLPPPPTPSSEDPGFSSPLGMPDPHLYH	PSPSVAFPSPAPQKSATGSSMATTSAPQAPPALPVRRPNRRWDTTGTRAAHTAPAA
D_low_complexity_or_weak_coreactivity	26.271	23.316	ZNF398	ZNF398	#393027	toxin_vf	Chaerilus tricostatus	Chaerilus tricostatus	TID94697	limited_annotation_review_needed	7	LVIKAEG	7	-0.003	3	2.194	FALSE	FALSE	FALSE	FALSE	FALSE	FALSE	FALSE	YKSTYADEELVIKAEGLARSSLCPEVPVPFSSPPAAAKDAFSDVAFKSQQSTSMTP	MKLVMRILLTCFLLTTLVIKAEGQIHTNQPCTSNNTRCRTYCIKVHKINSGKCMNS
D_low_complexity_or_weak_coreactivity	26.269	24.249	VASN	VASN	#285808	toxin_vf	Stichodactyla haddoni	Stichodactyla haddoni	TID157994	limited_annotation_review_needed	7	CLNGGTC	8	0.022	9	1.44	FALSE	FALSE	FALSE	FALSE	FALSE	FALSE	FALSE	PSTAPPTVGPVPQPQDCPPSTCLNGGTCHLGTRHHLACLCPEGFTGLYCESQMGQG	VETEMNKRDEGVRCTGQHASSFCLNGGTCRHIASLGEYYCICPGDYTGHRCDQKSG
D_low_complexity_or_weak_coreactivity	26.269	24.551	RFXAP	RFXAP	#16778	virome	Simplexvirus humanalpha1	HSV-1 / herpes simplex virus 1	VID34863	low_no_protein_homology_signal	7	EGAGDGE	7	0.036	25	1.106	FALSE	FALSE	FALSE	FALSE	FALSE	FALSE	FALSE	APTLAPASVAAAASQFTLLVMQPCAGQDEAAAPGGSVGAGKPVRYLCEGAGDGEEE	EGAGDGEHLEGGDGTRDTLPQSPGPAFPLAEDVEKDKPNRPVVPSPDPNNSPARPE
D_low_complexity_or_weak_coreactivity	26.267	24.247	ZC3HC1	ZC3HC1	#336427	virome	Orthoflavivirus kyasanurense	Kyasanur forest disease virus	VID120659	low_no_protein_homology_signal	7	VPESPRR	9	0.049	11	1.264	FALSE	FALSE	FALSE	FALSE	FALSE	FALSE	FALSE	SSPIPGLEGRPERLPLVPESPRRMMTRSQDATFSPGSEQAEKSPGPIVSRTRSWDS	WSQSFVWSVPESPRRFMVGIEGTGECPLDKRRTGVFTVAEFGMGMRTKIFLDLRET
D_low_complexity_or_weak_coreactivity	26.267	23.584		NP_001357232.1	#628925	toxin_vf	Corynebacterium diphtheriae	Corynebacterium diphtheriae	TID152093	limited_annotation_review_needed	7	GIVGLLV	14	0.016	8	1.461	FALSE	FALSE	FALSE	FALSE	FALSE	FALSE	FALSE	PFTGIVGLLVLAMGAVMIARCIQHRKRLQRNRLTKEQLKQIPTHDYQKALNSSMFC	TNVLVEQKVKIDNKKKNAGFELPLTGGSGRIAITIGIVGLLVALASYVLSRRKDNR
D_low_complexity_or_weak_coreactivity	26.267	23.546		NP_001357373.1	#627586	toxin_vf	Candida glabrata	Candida glabrata	TID139141	limited_annotation_review_needed	7	VNELKSL	8	0.028	9	1.721	FALSE	FALSE	FALSE	FALSE	FALSE	FALSE	FALSE	NNLQSYLNSVQRLINQWRNRVNELKSLNISTKLSDVKDGVNQAAPAFGFGSSQAAT	SKDNKSDPLIIYKDDTHIESTVNKLTQAVNELKSLQNAPSSIKSSIDAIELQLRNI
D_low_complexity_or_weak_coreactivity	26.267	23.546	CHST8	CHST8	#492622	toxin_vf	Chromobacterium sp	Chromobacterium sp	TID3099	limited_annotation_review_needed	7	SALKRLD	7	0.042	4	1.813	FALSE	FALSE	FALSE	FALSE	FALSE	FALSE	FALSE	NTVHYGSALKRLDTFDRQGILHRLSTYTKMLFVREPFERLVSAFRDKFEHPNSYYH	AFLRKAVAAQSYGLMFANGKLFEATGDALEKREQYGFSALKRLDGLSRRNLDAVAA
D_low_complexity_or_weak_coreactivity	26.266	24.76	ASAP3	ASAP3	#395832	toxin_vf	Latrodectus geometricus	Latrodectus geometricus	TID18850	limited_annotation_review_needed	7	TALDIAR	7	0.018	22	1.132	FALSE	FALSE	FALSE	FALSE	FALSE	FALSE	FALSE	LHYAALYNQPDCLKLLLKGRALVGTVNEAGETALDIARKKHHKECEELLEQAQAGT	DKTALDIARDNKISSIVEYLQTKSGKFRREYKSSNGEHDLLHENRISNFTDSKNLE
D_low_complexity_or_weak_coreactivity	26.266	23.687	OCEL1	OCEL1	#498289	toxin_vf	Shigella sonnei	Shigella sonnei	TID51755	limited_annotation_review_needed	7	ELLSQAL	7	0.061	10	1.544	FALSE	FALSE	FALSE	FALSE	FALSE	FALSE	FALSE	KIVFEDELLSQALLGAKKPIGAIPKGHKPRPHPVPDYELKYPPVSSERERSRYVAV	HGVISAYGLKKNSSERAVAARNKAEELVSAALYSRPELLSQALSGKTVDLKIVSTS
D_low_complexity_or_weak_coreactivity	26.266	23.5	OR2AK2	OR2AK2	#384324	toxin_vf	Lonomia obliqua	Lonomia obliqua	TID93589	limited_annotation_review_needed	7	FLAILAS	7	0.02	7	1.884	FALSE	FALSE	FALSE	FALSE	FALSE	FALSE	FALSE	PALLSLVCQDTSQYEYTVLLSGLIILLLPFLAILASYARVLIVVFQMSSGKGQAKA	MKFFGLFLAILASTAADVVIDGACPDMKAVSKFDMNAYQGTWYEIKKFPVANEANG
D_low_complexity_or_weak_coreactivity	26.265	23.626	WDR76	WDR76	#502587	toxin_vf	Corynebacterium pseudotuberculosis	Corynebacterium pseudotuberculosis	TID58513	limited_annotation_review_needed	7	SVCSINA	9	0.035	7	1.634	FALSE	FALSE	FALSE	FALSE	FALSE	FALSE	FALSE	DCVIVGSMAHPRRVEIFHETGKRVHSFGGEYLVSVCSINAMHPTRYILAGGNSSGK	IKNPDYCRDARSVCSINALRDLARKYLEPAGVRVLYGFYKTVGGPAWKTITADLRD
D_low_complexity_or_weak_coreactivity	26.265	23.985	ZNF513	ZNF513	#368925	toxin_vf	Viscum album	Viscum album	TID127597	limited_annotation_review_needed	7	GASFLPD	8	0.064	13	1.32	FALSE	FALSE	FALSE	FALSE	FALSE	FALSE	FALSE	GGASFLPDCGQLRGEGEGLCGTGSEPLPELLFPWTCRGCGQELEEGEGSRLGAAMC	RARQYINSGASFLPDVYMLELETSWGQQSTQVQQSTEGVFNNPIRLAIPGNFVTLT
D_low_complexity_or_weak_coreactivity	26.264	23.874	PHF21B	PHF21B	#432959	virome	African green monkey simian foamy virus	Simian foamy virus type 3 (SFVagm)	VID54066	low_no_protein_homology_signal	7	NNTVSHV	7	0.011	12	1.647	FALSE	FALSE	FALSE	FALSE	FALSE	FALSE	FALSE	LPQVRPKTLIPDSLPVAPGRDRPPKQPPTFQKATVVSVKNPSPALPTANNTVSHVP	NIRPQGWTSKSYYGTARMGSFYIPTFLRNNTVSHVLFCSDQLYGKWYNIENNIQEN
D_low_complexity_or_weak_coreactivity	26.263	23.787	CYP4Z1	CYP4Z1	#335815	toxin_vf	Cynoscion nebulosus	Cynoscion nebulosus	TID63340	limited_annotation_review_needed	7	LLSAKSE	7	0.048	11	1.54	FALSE	FALSE	FALSE	FALSE	FALSE	FALSE	FALSE	LHQFTEKVIQDRKESLKDKLKQDTTQKRRWDFLDILLSAKSENTKDFSEADLQAEV	IVLLAAFTYLSFSALAHLLSAKSELSYYTFYFLDYVGVAVYQYGSALAHYYYAIEK
D_low_complexity_or_weak_coreactivity	26.263	23.571	DENND6B	DENND6B	#378907	toxin_vf	Desmodus rotundus	Desmodus rotundus	TID44620	limited_annotation_review_needed	7	RIPSRVD	8	0.068	8	1.545	FALSE	FALSE	FALSE	FALSE	FALSE	FALSE	FALSE	LSLIAPEYFDKLAPCLEAVCSEIDQWPAPAPGQTLNLPVMGVVVQVRIPSRVDKSE	GKEDSIWRLLSKAQEKFGKGTSGSFQLFSSPPGQKDLLFKDGAQGFLRIPSRVDAE
D_low_complexity_or_weak_coreactivity	26.263	23.404	MIDN	MIDN	#254738	toxin_vf	Chlamydia gallinacea	Chlamydia gallinacea	TID84136	limited_annotation_review_needed	7	SCEKLTA	7	0.032	7	1.872	FALSE	FALSE	FALSE	FALSE	FALSE	FALSE	FALSE	ILNDLLSATRHYQGMPPSLAQLRCHAQCSPASPAPDLAPRTTSCEKLTAAPSASLL	LQEKQSELEASCEKLTATIQHLETVAQKISIEPLQSSSSEEKQVSEAATSTSTPEG
D_low_complexity_or_weak_coreactivity	26.263	24.166		NP_001358837.1	#627322	toxin_vf	Clostridium tetani	Clostridium tetani	TID5323	limited_annotation_review_needed	7	NKVFSTP	7	0.028	19	1.341	FALSE	FALSE	FALSE	FALSE	FALSE	FALSE	FALSE	NKVFSTPHGLEVHVRRSHSGTRPFACDICGKTFGHAVSLEQHTHVHSQGIPAGSSP	AKKQLLEFDTQSKNILMQYIKANSKFIGITELKKLESKINKVFSTPIPFSYSKNLD
D_low_complexity_or_weak_coreactivity	26.262	23.414	WIPF1	WIPF1	#38310	toxin_vf	Gloydius tsushimaensis	Gloydius tsushimaensis	TID27807	limited_annotation_review_needed	7	SRSGVDS	7	0.001	6	2.055	FALSE	FALSE	FALSE	FALSE	FALSE	FALSE	FALSE	RALPATPQLPSRSGVDSPRSGPRPPLPPDRPSAGAPPPPPPSTSIRNGFQDSPCED	EILRVDPRKGTSKIEVMQFTEHTDCECRPRSRSGVDSGKRKRNPEEGEPRAKFPFV
D_low_complexity_or_weak_coreactivity	26.262	24.46	TRIM3	TRIM3	#54693	toxin_vf	Human coronavirus HKU1	Human coronavirus HKU1	TID49603	limited_annotation_review_needed	7	DSNGNII	10	0.02	22	1.105	FALSE	FALSE	FALSE	FALSE	FALSE	FALSE	FALSE	SVKVYSADGEFLFKFGSHGEGNGQFNAPTGVAVDSNGNIIVADWGNSRIQVFDSSG	GVCVNYDLYGITGQGIFKEVSAAYYNNWQNLLYDSNGNIIGFKDFLTNKTYTILPC
D_low_complexity_or_weak_coreactivity	26.262	24.238	NFKB2	NFKB2	#178503	toxin_vf	Latrodectus geometricus	Latrodectus geometricus	TID50702	limited_annotation_review_needed	7	TPLHLAA	8	0.049	16	1.239	FALSE	FALSE	FALSE	FALSE	FALSE	FALSE	FALSE	RQGGRTALHLATEMEELGLVTHLVTKLRANVNARTFAGNTPLHLAAGLGYPTLTRL	GYTPIHVAADSGNAGIVNLLIRSGISVNSKTYNFLQTPLHLAAQRGFVATFQRLME
D_low_complexity_or_weak_coreactivity	26.261	23.926	CORIN	CORIN	#589613	toxin_vf	Gloydius halys	Gloydius halys	TID12118	limited_annotation_review_needed	7	GDSGGPL	9	0.042	13	1.376	FALSE	FALSE	FALSE	FALSE	FALSE	FALSE	FALSE	CMGDSGGPLVCEKPGGRWTLFGLTSWGSVCFSKVLGPGVYSNVSYFVEWIKRQIYI	CAGILEGGKDTCKGDSGGPLICNGQFQGIASWGDDPCAQPHKPAAYTKVFDHLDWI
D_low_complexity_or_weak_coreactivity	26.261	23.024	PVALEF	PVALEF	#917	toxin_vf	Merluccius bilinearis	Merluccius bilinearis	TID18813	limited_annotation_review_needed	7	DKSGFIE	7	-0.013	2	2.4	FALSE	FALSE	FALSE	FALSE	FALSE	FALSE	FALSE	DDAIHTAFQSLDKDKSGFIEWNEIKYILSIIPSSGPTTPLTDEEAEAMIQAADTHG	DKSGFIEEDELKLFLQVFSAGARALTDAETKAFLKAGDSDGDGAIGVDEWAALVKA
D_low_complexity_or_weak_coreactivity	26.261	24.271	MMP21	MMP21	#357396	toxin_vf	Pseudomonas entomophila	Pseudomonas entomophila	TID17676	limited_annotation_review_needed	7	AIQKLYG	8	0.035	11	1.348	FALSE	FALSE	FALSE	FALSE	FALSE	FALSE	FALSE	AVHEIGHVLGLPHTYRTGSIMQPNYIPQEPAFELDWSDRKAIQKLYGSCEGSFDTA	DIAAIQKLYGANYATRSGDTVYGFNSNADRDFYSATSSSSKLVFSVWDGGGNDTFD
D_low_complexity_or_weak_coreactivity	26.261	24.074	DGKI	DGKI	#59838	toxin_vf	Human coronavirus 229E	Human coronavirus 229E	TID162648	limited_annotation_review_needed	7	PDLVVEQ	10	-0.033	11	1.469	FALSE	FALSE	FALSE	FALSE	FALSE	FALSE	FALSE	EIFILDPDMVVSQPAGTPPGMPDLVVEQASGISDWWNPALRKRMLSDSGLGMIAPY	VQIENCNVTFVNISRSELQTIVPEYIDVNKTLQELSYKLPNYTVPDLVVEQYNQTI
D_low_complexity_or_weak_coreactivity	26.26	23.715	MTMR12	MTMR12	#486251	toxin_vf	Loxosceles laeta	Loxosceles laeta	TID166565	limited_annotation_review_needed	7	DEFVDLG	7	0.005	11	1.768	FALSE	FALSE	FALSE	FALSE	FALSE	FALSE	FALSE	APCLLRNSARLSSLFPFALLQRHSSKPVLPTSGWKALGDEDDLAKREDEFVDLGDV	WIMGHMVNEIYQIDEFVDLGANSIETDITFDDDAIAEYTYHGVPCDCKRWCTKWEN
D_low_complexity_or_weak_coreactivity	26.26	23.539	MSR1	MSR1	#115265	toxin_vf	Bat coronavirus HKU4	Bat coronavirus HKU4	TID64991	limited_annotation_review_needed	7	NTTLLDL	9	0.021	8	1.716	FALSE	FALSE	FALSE	FALSE	FALSE	FALSE	FALSE	SLISLNTTLLDLQLNIENLNGKIQENTFKQQEEISKLEERVYNVSAEIMAMKEEQV	KDELEEFFKNVTSHGPNFAEISKINTTLLDLSDEMAMLQEVVKQLNDSYIDLKELG
D_low_complexity_or_weak_coreactivity	26.26	25.394	KLK13	KLK13	#558990	toxin_vf	Cerastes cerastes	Cerastes cerastes	TID147002	limited_annotation_review_needed	7	GDSGGPL	10	0.027	6	0.837	FALSE	FALSE	FALSE	FALSE	FALSE	FALSE	FALSE	CEGDSGGPLVCNRTLYGIVSWGDFPCGQPDRPGVYTRVSRYVLWIRETIRKYETQQ	TCKGDSGGPLICNGQIQGIVSWGDEVCGKPNKPGVYTKVFDYTDWIRNIIAGNTAA
D_low_complexity_or_weak_coreactivity	26.26	23.521	TMEM126B	TMEM126B	#342531	toxin_vf	Burkholderia cepacia	Burkholderia cepacia	TID83866	limited_annotation_review_needed	7	TYASLAT	8	0.029	7	1.764	FALSE	FALSE	FALSE	FALSE	FALSE	FALSE	FALSE	KTYASLATLPFLSTVVTDKLFVIDALYSDNISKENCVFRSSLIGIVCGVFYPSSLA	LPRRIRATRAELETQPDFPLLDFDTAAELLYRFITDLQEYAATYASLATATHERER
D_low_complexity_or_weak_coreactivity	26.26	23.246		NP_001333742.1	#637536	toxin_vf	Sphingobium sp	Sphingobium sp	TID83152	limited_annotation_review_needed	7	TPGNLPV	7	-0.016	5	2.182	FALSE	FALSE	FALSE	FALSE	FALSE	FALSE	FALSE	SKLPLPLKADGKEEGTPQPESKSKDSYSSQGISQPPTPGNLPVPSPMSPSSASISS	LNSGGLPLNRYLVEIEVPDEVLASAEVATPGNLPVGWDAEPAGRVSISFGSQWAQS
D_low_complexity_or_weak_coreactivity	26.259	24.839	FASTKD3	FASTKD3	#227453	toxin_vf	Streptococcus pneumoniae	Streptococcus pneumoniae	TID162595	limited_annotation_review_needed	7	KLENVLF	8	0.003	27	1.054	FALSE	FALSE	FALSE	FALSE	FALSE	FALSE	FALSE	LPPNASALFRKLENVLFTHFNYFPPKSLLKLLHSCSLNECHPVNFLAKIFKPLFLQ	VQEKVAKFAESYGMKLENVLFNMDGTIELYLPSGEVIKKNMADFTGEAPQGNGENK
D_low_complexity_or_weak_coreactivity	26.259	23.963	TMCO6	TMCO6	#431420	toxin_vf	Clostridium botulinum	Clostridium botulinum	TID67461	limited_annotation_review_needed	7	QVSNPLL	7	-0.023	16	1.582	FALSE	FALSE	FALSE	FALSE	FALSE	FALSE	FALSE	SQVSNPLLIGHGALSTLGLLLLDLAGAVQKTEDAGLELLACPVLRCLSNLLTEAAV	KIASKLSKVQVSNPLLNPYKDVFEAKYGLDKDASGIYSVNINKFNDIFKKLYSFTE
D_low_complexity_or_weak_coreactivity	26.259	23.968	PVR	PVR	#641133	toxin_vf	Vibrio cholerae	Vibrio cholerae	TID102599	limited_annotation_review_needed	7	AIIFLVL	10	0.024	14	1.367	FALSE	FALSE	FALSE	FALSE	FALSE	FALSE	FALSE	TLICNVTNALGARQAELTVQVKEGPPSEHSGMSRNAIIFLVLGILVFLILLGIGIY	MVNVIMKISSLKKGSNFSINIKNIKLDKKLLVAIIFLVLSILGGGAYLYYENEKTK
D_low_complexity_or_weak_coreactivity	26.259	23.83	SLC6A14	SLC6A14	#567811	toxin_vf	Leptosphaeria maculans	Leptosphaeria maculans	TID68041	limited_annotation_review_needed	7	AYPEALA	10	0.063	10	1.333	FALSE	FALSE	FALSE	FALSE	FALSE	FALSE	FALSE	IFSILGHMAHISGKEVSQVVKSGFDLAFIAYPEALAQLPGGPFWSILFFFMLLTLG	KIVGGNLIRVMGDVEAVAHRQCEDDILELEEEVKPLWDDAFKAKIAAAYPEALALN
D_low_complexity_or_weak_coreactivity	26.258	24.099	SLC25A46	SLC25A46	#427602	toxin_vf	Demansia vestigiata	Demansia vestigiata	TID26644	limited_annotation_review_needed	7	LIETVQS	8	0.063	13	1.279	FALSE	FALSE	FALSE	FALSE	FALSE	FALSE	FALSE	LLKSLTYVVAMPFYSASLIETVQSEIIRDNTGILECVKEGIGRVIGMGVPHSKRLL	EFSCGRNIKSRNKREASLPDFQTDFSDDYDAIDENNLIETVQSQSATLLKKSDNPN
D_low_complexity_or_weak_coreactivity	26.258	23.775	RHBDD3	RHBDD3	#581844	toxin_vf	Neosartorya fischeri	Neosartorya fischeri	TID11096	limited_annotation_review_needed	7	LAVLLAG	8	0.074	9	1.419	FALSE	FALSE	FALSE	FALSE	FALSE	FALSE	FALSE	GTLRFLHASALLALASGLLAVLLAGLGLSSAAGSCGYMPVHLAMLAGEGHRPRRPR	AVILAVLLAGGTCVLIDLLSPRQRVRDILQIVGAGIMVNSHATAPVTSGLCPTVID
D_low_complexity_or_weak_coreactivity	26.258	23.304	FBXO27	FBXO27	#388096	toxin_vf	Conus vexillum	Conus vexillum	TID135184	limited_annotation_review_needed	7	LLVVLSH	7	0.1	2	1.681	FALSE	FALSE	FALSE	FALSE	FALSE	FALSE	FALSE	LPPELLLVVLSHVPPRTLLGRCRQVCRGWRALVDGQALWLLILARDHGATGRALLH	SCLLVVLSHSLLRLLGVRCLEKSGAQPNKLFRPPCCQKGPSFARHSRCVYYTQSRE
D_low_complexity_or_weak_coreactivity	26.257	23.867	STK32C	STK32C	#333373	virome	Variola virus	Smallpox virus / variola virus	VID114445	low_no_protein_homology_signal	7	KPDNILL	7	0.044	13	1.486	FALSE	FALSE	FALSE	FALSE	FALSE	FALSE	FALSE	QNVQFSEDTVRLYICEMALALDYLRGQHIIHRDVKPDNILLDERGHAHLTDFNIAT	KPDNILLFDSNEPIIIHLKDKKFVFNERIKSALNDFDFSQVAGIINKKIKNNFKVE
D_low_complexity_or_weak_coreactivity	26.257	23.939		NP_001354570.1	#615820	virome	Orthoflavivirus usutuense	Usutu virus	VID117877	low_no_protein_homology_signal	7	VAPGKAA	10	0.002	10	1.531	FALSE	FALSE	FALSE	FALSE	FALSE	FALSE	FALSE	LCYFLLQILRRIGAVGQAVSRTAWSALWLAVVAPGKAASGVFWWLGIGWYQFVTLI	DVQLIIVAPGKAAINIQTKPGIFKTPQGEIGAVSLDYPEGTSGSPILDKNGDIVGL
D_low_complexity_or_weak_coreactivity	26.257	23.892	ST18	ST18	#42419	toxin_vf	Micrurus mipartitus	Micrurus mipartitus	TID28051	limited_annotation_review_needed	7	LNAQVIK	7	0.037	8	1.591	FALSE	FALSE	FALSE	FALSE	FALSE	FALSE	FALSE	KENPLNGASLSWKLNKQELPHCPLPGCNGLGHVNNVFVTHRSLSGCPLNAQVIKKG	EIVGGFDQLPISMYQAIAEMVHLNAQVIKIQHNAKKVIVTYQTPAKTLPSVTADYV
D_low_complexity_or_weak_coreactivity	26.256	23.88	SCN8A	SCN8A	#574273	toxin_vf	Onychomys torridus	Onychomys torridus	TID110460	limited_annotation_review_needed	7	PSYDSVT	8	0.029	12	1.51	FALSE	FALSE	FALSE	FALSE	FALSE	FALSE	FALSE	KKTTSNKLENGGTHREKKESTPSTASLPSYDSVTKPEKEKQQRAEEGRRERAKRQK	NPLRVPRAEDDDAPLPGEGYVTFMANDSGRLPDKSETTSATSFPPSYDSVTRGLSD
D_low_complexity_or_weak_coreactivity	26.255	23.947	RUVBL1	RUVBL1	#575891	virome	Salivirus A	Salivirus A	VID106198	low_no_protein_homology_signal	7	GPPGTGK	16	0.067	9	1.057	FALSE	TRUE	FALSE	FALSE	FALSE	FALSE	FALSE	MAGRAVLLAGPPGTGKTALALAIAQELGSKVPFCPMVGSEVYSTEIKKTEVLMENF	TRPEPLVVYLYGPPGTGKSLLASLLASTLAQALSGDPNNYYSPSSPDCKFYDGYSG
D_low_complexity_or_weak_coreactivity	26.254	24.346	PRDM15	PRDM15	#167880	toxin_vf	Listeria innocua	Listeria innocua	TID97545	limited_annotation_review_needed	7	TTLVNSI	7	0.005	20	1.341	FALSE	FALSE	FALSE	FALSE	FALSE	FALSE	FALSE	HPQPEASNPQSVAHFINLTTLVNSITPLGSQLSDQHPLTWRAVPQTDVLPPSQPQA	MNNILETKNLKVTINNKVILYLDKEVCISEKDKVAILGDNGAGKTTLVNSILGEKN
D_low_complexity_or_weak_coreactivity	26.254	23.912	CFAP69	CFAP69	#4927	toxin_vf	Echis carinatus	Echis carinatus	TID24175	limited_annotation_review_needed	7	SENIGKM	9	0.054	11	1.366	FALSE	FALSE	FALSE	FALSE	FALSE	FALSE	FALSE	GEIWNEIYEEIKLEKLRPVTTDKKALEAITTASENIGKMVASLQSDIIESQACQDM	EAEKFCNKQGKDGHLLSIESKKEEILVDIVVSENIGKMYKIWTGLSERSKEQHCSS
D_low_complexity_or_weak_coreactivity	26.253	23.835	ARHGEF6	ARHGEF6	#228776	toxin_vf	Lithobates catesbeianus	Lithobates catesbeianus	TID130314	limited_annotation_review_needed	7	AGTVVTR	7	0.04	11	1.55	FALSE	FALSE	FALSE	FALSE	FALSE	FALSE	FALSE	VLIMLSASPRMSGFIYQGKIPIAGTVVTRLDEIEGNDCTFEITGNTVERIVVHCNN	RKPLNKYKECNLGTVPAGTVVTRKISDKTEDINNFLMEAQKRQCKLFSSAHGKDLM
D_low_complexity_or_weak_coreactivity	26.253	24.013	ABTB3	ABTB3	#9855	toxin_vf	Ustilaginoidea virens	Ustilaginoidea virens	TID95967	limited_annotation_review_needed	7	AARLLLP	10	0.049	8	1.344	FALSE	FALSE	FALSE	FALSE	FALSE	FALSE	FALSE	LMEWIRVAVAHAGHRRSFSMDSDDVRQAARLLLPGVDCEPRQLRADDCFCASRKLD	MLINAARLLLPAAALVHLSLAWATSDRCNGYSSTLIQIKHAGDIYKQPSVPGLPPP
D_low_complexity_or_weak_coreactivity	26.253	23.199	NDUFA9	NDUFA9	#241203	toxin_vf	Rat coronavirus	Rat coronavirus	TID62142	limited_annotation_review_needed	7	VVDVSKG	8	0.078	4	1.738	FALSE	FALSE	FALSE	FALSE	FALSE	FALSE	FALSE	EAIIVKPSDIFGREDRFLNSFASMHRFGPIPLGSLGWKTVKQPVYVVDVSKGIVNA	ISNARAPSVSTEVVDVSKGLGTYYVLDRVYLNATLLLTGYYPVDGSMYRNMALMGT
D_low_complexity_or_weak_coreactivity	26.252	24.329	KANK1	KANK1	#222178	toxin_vf	West Nile virus)	West Nile virus)	TID55337	limited_annotation_review_needed	7	DVLRYVI	7	0.085	13	1.167	FALSE	FALSE	FALSE	FALSE	FALSE	FALSE	FALSE	MRFCLNTLQHEWFRVSSQKSAIPAMVGDYIAAFEAISPDVLRYVINLADGNGNTAL	IDPFQLGLLVVFLATQEVLRKRWTAKISMPAILIALLVLVFGGITYTDVLRYVILV
D_low_complexity_or_weak_coreactivity	26.252	23.95	SNX13	SNX13	#590504	toxin_vf	Citrobacter freundii	Citrobacter freundii	TID119848	limited_annotation_review_needed	7	EMMKASP	8	0.031	12	1.472	FALSE	FALSE	FALSE	FALSE	FALSE	FALSE	FALSE	KLPGKKTFNNMDRDFLEKRKKDLNAYLQLLLAPEMMKASPALAHYVYDFLENKAYS	PVIWSLNKHLYSSESEMMKASPGQQIILPLKKLSAEYSTLPILGTAPVVAAADVAG
D_low_complexity_or_weak_coreactivity	26.252	23.97	NDUFAF7	NDUFAF7	#632199	toxin_vf	Acetivibrio thermocellus	Acetivibrio thermocellus	TID145659	limited_annotation_review_needed	7	PSATPAE	7	0.011	9	1.653	FALSE	FALSE	FALSE	FALSE	FALSE	FALSE	FALSE	QLGSVLKNCDISVHLVEKTPQGWREVFVDIDPQVSDKLRFVLAPSATPAEAFIQHD	SVVSTEDVPVSPKNAFETMAVPTNTPSISTKPSATPAENPTPKLTQKPTPVPAKTG
D_low_complexity_or_weak_coreactivity	26.252	25.126	CTRB2	CTRB2	#286106	toxin_vf	Daboia siamensis	Daboia siamensis	TID57074	limited_annotation_review_needed	7	GDSGGPL	15	0.001	4	0.711	FALSE	TRUE	FALSE	FALSE	FALSE	FALSE	FALSE	VMICAGASGVSSCMGDSGGPLVCQKDGAWTLVGIVSWGSRTCSTTTPAVYARVAKL	IGSCLGDSGGPLICNGQIQGIVSWGSDPCVNRGAPSIYTKVFDYTDWIHSIIAGNT
D_low_complexity_or_weak_coreactivity	26.252	24.383	CTRC	CTRC	#464706	toxin_vf	Bothrops marajoensis	Bothrops marajoensis	TID125641	limited_annotation_review_needed	7	GDSGGPL	7	0.035	16	1.276	FALSE	FALSE	FALSE	FALSE	FALSE	FALSE	FALSE	KKTMVCAGGDGVISACNGDSGGPLNCQLENGSWEVFGIVSFGSRRGCNTRKKPVVY	QRWWRGLPAKTLCAGDLEGIIRGGWDTCVGDSGGPLICDGQYQGIAYWGSKPCAEP
D_low_complexity_or_weak_coreactivity	26.251	23.946	GNA12	GNA12	#185682	toxin_vf	Sporothrix schenckii	Sporothrix schenckii	TID131142	limited_annotation_review_needed	7	DVGGQRS	10	0.04	9	1.388	FALSE	FALSE	FALSE	FALSE	FALSE	FALSE	FALSE	SKQDILLARKATKGIVEHDFVIKKIPFKMVDVGGQRSQRQKWFQCFDGITSILFMV	RMFDVGGQRSERKKWIHCFENVTTILFLVAISEYDQLLFEDETVNRMQEALTLFDS
D_low_complexity_or_weak_coreactivity	26.251	23.776	RCSD1	RCSD1	#288165	toxin_vf	Simian immunodeficiency virus	Simian immunodeficiency virus	TID166764	limited_annotation_review_needed	7	VQNEEVG	7	0.043	10	1.577	FALSE	FALSE	FALSE	FALSE	FALSE	FALSE	FALSE	EEVPESPQTSGPEAENRCGSPREEKPAGEEAEMEKATEVKGERVQNEEVGPEHDSQ	WLEEVQNEEVGFPVRPQVPLRPMTFKGAFDLSHFLKEKGGLEGLVYSKKRQEILDL
D_low_complexity_or_weak_coreactivity	26.251	23.608	KCTD21	KCTD21	#252835	toxin_vf	Dickeya dadantii)	Dickeya dadantii)	TID101491	limited_annotation_review_needed	7	ELSKAEK	7	0.059	9	1.6	FALSE	FALSE	FALSE	FALSE	FALSE	FALSE	FALSE	DFYQVQPLIEALQEKEVELSKAEKNAMLNITLNQRVQTVHFTVREAPQIYSLSSSS	MTELSKAEKVLKEFIIQMNQWELKYYPLFRNEGMTAYKDAAKKELDDIYDLFCTKK
D_low_complexity_or_weak_coreactivity	26.25	24.417	PKM	PKM	#102733	virome	Enterovirus C	Enterovirus C	VID25384	low_no_protein_homology_signal	7	QMLESMI	7	0.033	23	1.175	FALSE	FALSE	FALSE	FALSE	FALSE	FALSE	FALSE	ATQMLESMIKKPRPTRAEGSDVANAVLDGADCIMLSGETAKGDYPLEAVRMQHLIA	GLGQMLESMIDNTVRETVGAATSRDALPNTEASGPAHSKEIPALTAVETGATNPLV
D_low_complexity_or_weak_coreactivity	26.25	25.083	BRD8	BRD8	#489229	toxin_vf	Helicobacter pylori	Helicobacter pylori	TID68285	limited_annotation_review_needed	7	AASLEEP	7	0.005	28	0.891	FALSE	FALSE	FALSE	FALSE	FALSE	FALSE	FALSE	LKEESGTIFGSQIKDAPGEDEEEDGVSEAASLEEPKEEDQGEGYLSEMDNEPPVSE	KKELNAKLGNFNNNNNNGLKNEPIYAKVNKKKAGQAASLEEPIYAQVAKKVNAKID
D_low_complexity_or_weak_coreactivity	26.25	26.21	NPPC	NPPC	#119439	toxin_vf	Rhabdophis tigrinus	Rhabdophis tigrinus	TID40267	limited_annotation_review_needed	8	SRLLRDLR	8	-0.026	1	0.552	FALSE	FALSE	FALSE	FALSE	FALSE	FALSE	FALSE	PGGGGANLKGDRSRLLRDLRVDTKSRAAWARLLQEHPNARKYKGANKKGLSKGCFG	GAAASAASRLLRDLRPDGKQSRAAWGRMVHPEHHAGGGGGGGGGGSRRLKGLPKKG
D_low_complexity_or_weak_coreactivity	26.249	24.491	GSAP	GSAP	#3937	virome	Betapolyomavirus secuhominis	BK polyomavirus group	VID30099	low_no_protein_homology_signal	7	VSEASGA	7	0.065	18	1.115	FALSE	FALSE	FALSE	FALSE	FALSE	FALSE	FALSE	MALRLVADFDLGKDVLPWLRAQRAVSEASGAGSGGADVLENDYESLHVLNVERNGN	EDSEAEDSGHGSSTESQSQCFSQVSEASGADTQENCTFHICKGFQCFKKPKTPPPK
D_low_complexity_or_weak_coreactivity	26.249	23.405	OSER1	OSER1	#528593	toxin_vf	Neurospora crassa	Neurospora crassa	TID137263	limited_annotation_review_needed	7	KKEDSSD	8	0.065	5	1.68	FALSE	FALSE	FALSE	FALSE	FALSE	FALSE	FALSE	DSPDGSSGLGISSPKEFSAGESSTSLDANHTGAVVEPLRTSVPRLPSESKKEDSSD	SGDGELDSEEESAPPEFDWRTGKLVSHSRPMRMAASKPKSAKKEDSSDKPDAPPRS
D_low_complexity_or_weak_coreactivity	26.248	24.481	ANKRD35	ANKRD35	#359626	toxin_vf	Phytophthora sojae	Phytophthora sojae	TID167549	limited_annotation_review_needed	7	LEKYNTA	8	0.035	18	1.175	FALSE	FALSE	FALSE	FALSE	FALSE	FALSE	FALSE	QAWGQELKALLEKYNTACREVGRLREAVAEERRRSGDLAAQAAEQERQASEMRGRS	WTVVLNKPDDVFINLKLETVGENVFESPLWSFYTKFLEKYNTANPGKEQTMISGLA
D_low_complexity_or_weak_coreactivity	26.248	24.141	RHCE	RHCE	#109917	toxin_vf	Bat coronavirus 512/2005	Bat coronavirus 512/2005	TID166728	limited_annotation_review_needed	7	LAIVIAL	7	0.058	11	1.352	FALSE	FALSE	FALSE	FALSE	FALSE	FALSE	FALSE	LLGEITYIVLLVLHTVWNGNGMIGFQVLLSIGELSLAIVIALTSGLLTGLLLNLKI	WLAIVIALILVVSLLVFCCISTGCCGCCGCCGSCFSGCCRGTKLQHYEPIEKVHVQ
D_low_complexity_or_weak_coreactivity	26.247	23.764	OLR1	OLR1	#173733	toxin_vf	Shigella dysenteriae	Shigella dysenteriae	TID123649	limited_annotation_review_needed	7	QAEEASQ	7	0.01	11	1.712	FALSE	FALSE	FALSE	FALSE	FALSE	FALSE	FALSE	ISARQQAEEASQESENELKEMIETLARKLNEKSKEQMELHHQNLNLQETLKRVANC	QLISQASSKQAEEASQVSKEASQATNQLIQKLLNIIDNINQSRSSTASQIAGNIRA
D_low_complexity_or_weak_coreactivity	26.246	23.411	VTI1B	VTI1B	#548017	toxin_vf	Sulfurisphaera tokodaii	Sulfurisphaera tokodaii	TID95234	limited_annotation_review_needed	7	SEIIEEL	7	0.058	6	1.749	FALSE	FALSE	FALSE	FALSE	FALSE	FALSE	FALSE	GIYAVENEHMNRLQSQRAMLLQGTESLNRATQSIERSHRIATETDQIGSEIIEELG	MKTIMIRDDVYKKLLEIKGDKSFSEIIEELIEESLSVRRKKIEKYFGILNEEEARG
D_low_complexity_or_weak_coreactivity	26.246	23.543	CROT	CROT	#557875	virome	Gammainfluenzavirus influenzae	Influenza C virus	VID79917	low_no_protein_homology_signal	7	KLLERAK	7	0.063	8	1.626	FALSE	FALSE	FALSE	FALSE	FALSE	FALSE	FALSE	EESLKKYLESVKPFANQEEYKKTEEIVQKFQSGIGEKLHQKLLERAKGKRNWLEEW	ADINPPIGAMSIGEAIEEKLLERAKMKRDIGAIEDSEYEEIKDIIRDAKKARIESR
D_low_complexity_or_weak_coreactivity	26.245	23.862	ANKRD12	ANKRD12	#298848	virome	Orthoflavivirus flavi	Yellow fever virus	VID69798	low_no_protein_homology_signal	7	RKTFEKE	7	0.037	11	1.545	FALSE	FALSE	FALSE	FALSE	FALSE	FALSE	FALSE	KHIKESKEKPEKRSQIKEKDIEKMERKTFEKEKKIKHEHKSEKDKLDLSECVDKIK	WFLPSIRAANVMAASLRKAGKNVVVLNRKTFEKEYPTIKQKRPDFILATDIAEMGA
D_low_complexity_or_weak_coreactivity	26.245	23.486	MRPS24	MRPS24	#433131	toxin_vf	Salmonella choleraesuis	Salmonella choleraesuis	TID90305	limited_annotation_review_needed	7	VRVSKGD	8	0.018	8	1.811	FALSE	FALSE	FALSE	FALSE	FALSE	FALSE	FALSE	MAASVCSGLLGPRVLSWSRELPCAWRALHTSPVCAKNRAARVRVSKGDKPVTYEEA	MDGCRVEFNLPGENNEAGQVIVRVSKGDHSETREIPLVSFEKICRALLFRCEFSLP
D_low_complexity_or_weak_coreactivity	26.244	24.055	FAT3	FAT3	#395452	virome	Orthoebolavirus zairense	Ebola virus / Zaire ebolavirus	VID92705	low_no_protein_homology_signal	7	SRELDHL	7	0.019	14	1.491	FALSE	FALSE	FALSE	FALSE	FALSE	FALSE	FALSE	YSILNPGNKFKIKSTSGVIQTTGVPFDREEQELYELVVEASRELDHLRVARVVVRV	LQQYAESRELDHLGLDDQEKKILMNFHQKKNEISFQQTNAMVTLRKERLAKLTEAI
D_low_complexity_or_weak_coreactivity	26.243	24.301	ZFYVE27	ZFYVE27	#640474	toxin_vf	Vibrio vulnificus	Vibrio vulnificus	TID144228	limited_annotation_review_needed	7	AEDELAL	7	0.04	18	1.257	FALSE	FALSE	FALSE	FALSE	FALSE	FALSE	FALSE	TESLSSQDLTPGSVEEAEEAEPDEEFKDAIEEDDEGAPCPAEDELALQDNGFLSKN	STDNFAVDATYYFKPNFRGYVSYNFNLLDAGDKIGTSTISKADAEDELALGLRYDF
D_low_complexity_or_weak_coreactivity	26.243	23.541	SEC31B	SEC31B	#516954	toxin_vf	Chlamydia gallinacea	Chlamydia gallinacea	TID157346	limited_annotation_review_needed	7	IVVGATL	7	0.055	8	1.663	FALSE	FALSE	FALSE	FALSE	FALSE	FALSE	FALSE	LATAMSFLPRDCAQPPVQQLRDRLFHAQGSAVLGQQSPPFPFPRIVVGATLHSKET	VDSVQIASMQINKMKSRKACGIVVGATLVDADKWSITGEARLIDERAAHVNAQFRF
D_low_complexity_or_weak_coreactivity	26.243	23.841	HERC5	HERC5	#554023	toxin_vf	Tick-borne powassan virus	Tick-borne powassan virus	TID37783	limited_annotation_review_needed	7	LAGVPLA	9	0.035	10	1.48	FALSE	FALSE	FALSE	FALSE	FALSE	FALSE	FALSE	QLGVGRKFPSTTTPQIVEHLAGVPLAQISAGEAHSMALSMSGNIYSWGKNECGQLG	FNLGDQTAVLLKSLAGVPLASVEGQKYHLKSGHVTCDVGLEKLKLKGTTYSMCDKA
D_low_complexity_or_weak_coreactivity	26.242	24.404	NQO1	NQO1	#104235	virome	Erythroparvovirus primate1	Human parvovirus B19	VID35449	low_no_protein_homology_signal	7	PSSLFDL	7	0.073	14	1.163	FALSE	FALSE	FALSE	FALSE	FALSE	FALSE	FALSE	QILEGWKKRLENIWDETPLYFAPSSLFDLNFQAGFLMKKEVQDEEKNKKFGLSVGH	KVTGTDLELIQILKDHYNISLDNPLENPSSLFDLVARIKNNLKNSPDLYSHHFQSH
D_low_complexity_or_weak_coreactivity	26.242	23.641	ZNF697	ZNF697	#272614	toxin_vf	Chlamydia trachomatis	Chlamydia trachomatis	TID87623	limited_annotation_review_needed	7	DSLVASI	8	0.043	10	1.581	FALSE	FALSE	FALSE	FALSE	FALSE	FALSE	FALSE	LPWRRHLSLGSRHRGDKPAHRRFHRLHHPMAVDLGELDSLVASIMDAPTICPDCGE	LVGVHKLSRETAIRYFGELLNYRLEKKPSFAWDSLVASICALYPKELFYPISKAFS
D_low_complexity_or_weak_coreactivity	26.242	23.465	KCNA1	KCNA1	#194981	toxin_vf	Bundibugyo ebolavirus	Bundibugyo ebolavirus	TID15621	limited_annotation_review_needed	7	FDAILYY	7	-0.015	8	1.976	FALSE	FALSE	FALSE	FALSE	FALSE	FALSE	FALSE	NRPSFDAILYYYQSGGRLRRPVNVPLDMFSEEIKFYELGEEAMEKFREDEGFIKEE	DDSVPSENIPAQSNQTNNEDNVRNNAQSEQSIAEMYQHILKTQGPFDAILYYHMMK
D_low_complexity_or_weak_coreactivity	26.241	24.047	TSPAN13	TSPAN13	#76259	virome	Orthobunyavirus bunyamweraense	Bunyamwera virus	VID49109	low_no_protein_homology_signal	7	LIALVGL	8	0.053	13	1.329	FALSE	FALSE	FALSE	FALSE	FALSE	FALSE	FALSE	FLIALVGLIGAVKHHQVLLFFYMIILLLVFIVQFSVSCACLALNQEQQGQLLEVGW	PLYLIALVGLEAGNLWFLINILKKLVPLDKQKETIQSQCLHLCNSIDKLTESEKFK
D_low_complexity_or_weak_coreactivity	26.24	23.679	C1QA	C1QA	#80735	virome	Sapporo virus	Sapovirus / Sapporo virus	VID67673	low_no_protein_homology_signal	7	IQGLKGD	7	0.067	9	1.53	FALSE	FALSE	FALSE	FALSE	FALSE	FALSE	FALSE	PGIRTGIQGLKGDQGEPGPSGNPGKVGYPGPSGPLGARGIPGIKGTKGSPGNIKDQ	LLERATSCGPFIQGLKGDYWDEEEQVYKGILGDHLREAWDKACKGVAPKNAYKLAL
D_low_complexity_or_weak_coreactivity	26.24	23.978	PPP1R3C	PPP1R3C	#574396	toxin_vf	Legionella pneumophila	Legionella pneumophila	TID159621	limited_annotation_review_needed	7	EQKIEFC	8	0.014	15	1.476	FALSE	FALSE	FALSE	FALSE	FALSE	FALSE	FALSE	TDVDCVYMKNVYGGTDSDTFSFAIDLPPVIPTEQKIEFCISYHANGQVFWDNNDGQ	VIPPSDAIQREQKIEFCAKSLQALICSISEGEEGKSENLHKFNNMMEKIRSAVQSN
D_low_complexity_or_weak_coreactivity	26.24	23.431	GAS2L1	GAS2L1	#461196	virome	Hepatitis delta virus	HDV / hepatitis D virus	VID39008	low_no_protein_homology_signal	7	PRGAPGG	7	-0.015	7	2.016	FALSE	FALSE	FALSE	FALSE	FALSE	FALSE	FALSE	ASPRRPPALRSQSRDRLDRGRPRGAPGGRGAQLSVPSPARRARSQSREEQAVLLVR	KQLAAGGKNLSKEEEEELKRLTEEDERRERRVAGPSVGGVNPLEGGPRGAPGGGFV
D_low_complexity_or_weak_coreactivity	26.239	23.721	CATSPERZ	CATSPERZ	#523713	toxin_vf	Mycoplasma pneumoniae	Mycoplasma pneumoniae	TID14708	limited_annotation_review_needed	7	TTTLSQA	9	0.043	10	1.495	FALSE	FALSE	FALSE	FALSE	FALSE	FALSE	FALSE	DLWTTTTLSQAQLNMPLSEVCEGFDEEGRNISKTRGWHSPGRGSLDEGYKASHKPE	DANTTTLSQAPAALAVQNGIASSQDDLTGILPLSDEFSAVITKDQTWTGKVDIYKN
D_low_complexity_or_weak_coreactivity	26.239	24.317	OSBPL6	OSBPL6	#481909	toxin_vf	Porcine hemagglutinating encephalomyelitis virus	Porcine hemagglutinating encephalomyelitis virus	TID18436	limited_annotation_review_needed	7	PAANVSV	7	0.024	14	1.363	FALSE	FALSE	FALSE	FALSE	FALSE	FALSE	FALSE	FDAWVSKLRHHRLYRQNEIVRSPRDASFHIFPSTSTAESSPAANVSVMDGKMQPNS	DKFAIPNSRKVDLQVGKSGYLQSFNYKIDTAVSSCQLYYSLPAANVSVTHYNPSSW
D_low_complexity_or_weak_coreactivity	26.238	24.371	ADAM19	ADAM19	#488075	toxin_vf	Naja atra	Naja atra	TID41896	limited_annotation_review_needed	7	GEECDCG	7	0.022	18	1.292	FALSE	FALSE	FALSE	FALSE	FALSE	FALSE	FALSE	NGYLEDGEECDCGEEEECNNPCCNASNCTLRPGAECAHGSCCHQCKLLAPGTLCRE	GEECDCGPPEICKNECCEAATCKLKPEAQCASGACCEECQFRRAGELCRAAKDDCD
D_low_complexity_or_weak_coreactivity	26.238	23.85	USP40	USP40	#525673	virome	Orthonairovirus amblyommae	Kupe virus	VID11053	low_no_protein_homology_signal	7	VRLLKNS	7	0.068	10	1.439	FALSE	FALSE	FALSE	FALSE	FALSE	FALSE	FALSE	GQKLLKKIGISWNKKYRKQHGPLRKFLQLHSQIFLLSSDESTVRLLKNSSLQAESD	KLLELLNIKCSFIACADCSSTPSNNWWISEDKVRLLKNSISHLFSKLTQNSPADVT
D_low_complexity_or_weak_coreactivity	26.238	23.941	CYP4A11	CYP4A11	#184518	toxin_vf	Rickettsia typhi	Rickettsia typhi	TID32325	limited_annotation_review_needed	7	LLSIYGL	8	0.061	13	1.338	FALSE	FALSE	FALSE	FALSE	FALSE	FALSE	FALSE	LSTPVTFPDGRSLPKGIMVLLSIYGLHHNPKVWPNPEVFDPFRFAPGSAQHSHAFL	ESKIKYNKKLGKTAVYGHLLSIYGLKELIPGFSLHTIVSYGYNYIKNKSKNLDKII
D_low_complexity_or_weak_coreactivity	26.238	24.114	KRTAP12-1	KRTAP12-1	#170179	toxin_vf	Pseudomonas putida	Pseudomonas putida	TID131896	limited_annotation_review_needed	7	RPVVYAA	7	0.099	10	1.224	FALSE	FALSE	FALSE	FALSE	FALSE	FALSE	FALSE	KPAVCVPVRCQSSVCVPVSCRPVVYAAPSCQSSGCCQPSCTSVLCRPISCSTPSCC	RPVVYAATSPPGAMLEVLVHLEIDPEDFPTTMRLLRIELPDTVSQAQLPALQPGWS
D_low_complexity_or_weak_coreactivity	26.238	24.18	CSMD3	CSMD3	#321533	toxin_vf	Serratia marcescens	Serratia marcescens	TID161032	limited_annotation_review_needed	7	VLQGYST	8	0.103	11	1.138	FALSE	FALSE	FALSE	FALSE	FALSE	FALSE	FALSE	CDAGYVLQGYSTLTCIMGDDGRPGWNRALPSCHAPCGSRSTGSEGTVLSPNYPKNY	VLQGYSTFGNRNTLSLNGTLNAGGVLDLIAPKIDSRGEVIVQDFKQSNGKVTSAAI
D_low_complexity_or_weak_coreactivity	26.238	24.081	RTL3	RTL3	#369447	virome	Enterovirus A	Enterovirus A	VID76700	low_no_protein_homology_signal	7	ISLEEKP	7	0.001	15	1.535	FALSE	FALSE	FALSE	FALSE	FALSE	FALSE	FALSE	LASSIQDELSHTSPATNLSDLITQCISLEEKPDPNPLGKSSSAEGDGPESPPAENQ	SAIGNTIEALFQGPPKFRPIRISLEEKPAPDAISDLLASVDSEEVRQYCREQGWII
D_low_complexity_or_weak_coreactivity	26.237	23.824	ZSCAN25	ZSCAN25	#289364	virome	Feline rotavirus	Rotavirus A	VID59210	low_no_protein_homology_signal	7	GLPAVNP	7	0.049	9	1.542	FALSE	FALSE	FALSE	FALSE	FALSE	FALSE	FALSE	EGVQGPDPGTEEQLSQDPGDETRAFQEQALPVLQAGPGLPAVNPRDQEMAAGFFTA	GLPAVNPNNNAEYYEIAGRFSLISLVPTNDDYQTPIANSVTVRQDLERQLGELREE
D_low_complexity_or_weak_coreactivity	26.237	24.172	NSMAF	NSMAF	#418946	toxin_vf	Plutella xylostella	Plutella xylostella	TID162601	limited_annotation_review_needed	7	NSVLSGS	8	0.049	15	1.268	FALSE	FALSE	FALSE	FALSE	FALSE	FALSE	FALSE	MLISSMTSDEPQRCFVWDGNSVLSGSQSGELLVWDLLGAKISERIQGHTGAVTCIW	VQERDYIPWAAANAAFNYLNSVLSGSSVHPLFQEYLLFLTAPLYQRLGFNAATGEE
D_low_complexity_or_weak_coreactivity	26.236	23.47	RAD23B	RAD23B	#163380	toxin_vf	Conus abbreviatus	Conus abbreviatus	TID160749	limited_annotation_review_needed	7	TTAVTSS	7	0.094	5	1.57	FALSE	FALSE	FALSE	FALSE	FALSE	FALSE	FALSE	TALKEYKIDEKNFVVVMVTKPKAVSTPAPATTQQSAPASTTAVTSSTTTTVAQAPT	VLIIAVLFLTACQLTTAVTSSRGEQKHRALRSTDKKFKVALLCSPPGSYCFGPAAC
D_low_complexity_or_weak_coreactivity	26.235	23.933	FGFR3	FGFR3	#117026	toxin_vf	Fusarium virguliforme	Fusarium virguliforme	TID75442	limited_annotation_review_needed	7	KIADFGL	9	0.072	11	1.283	FALSE	FALSE	FALSE	FALSE	FALSE	FALSE	FALSE	DLAARNVLVTEDNVMKIADFGLARDVHNLDYYKKTTNGRLPVKWMAPEALFDRVYT	LCAVEYCHRHKIVHRDLKPENLLLDENLNVKIADFGLSNIMTDGNFLKTSCGSPNY
D_low_complexity_or_weak_coreactivity	26.235	23.356	LKAAEAR1	LKAAEAR1	#393439	toxin_vf	Penaeus vannamei	Penaeus vannamei	TID85311	limited_annotation_review_needed	7	LKAAEAR	8	0.046	6	1.768	FALSE	FALSE	FALSE	FALSE	FALSE	FALSE	FALSE	VLKAAEARGRVRALRLRYTRMRAEEIALLIQRQKSARAAIRLELFLPPQLKPARIP	LRVVGNNLKSLEVSEEKANQREEAYKEQIKTLTNKLKAAEARAEFAERSVQKLQKE
D_low_complexity_or_weak_coreactivity	26.235	24.155	NUP98	NUP98	#160689	toxin_vf	Trichoderma harzianum	Trichoderma harzianum	TID101929	limited_annotation_review_needed	7	TLFGTAS	9	-0.003	7	1.541	FALSE	FALSE	FALSE	FALSE	FALSE	FALSE	FALSE	TKPGGLFGTSSFSQPATSTSTGFGFGTSTGTANTLFGTASTGTSLFSSQNNAFAQN	MTRLLDASFLLLPVIASTLFGTASAQSTCATKGKPAGKVLQGYWENWDGSANGVHP
D_low_complexity_or_weak_coreactivity	26.234	24.058	GHR	GHR	#95883	virome	Orthoflavivirus kokoberaorum	Kokobera virus	VID116904	low_no_protein_homology_signal	7	TAAILSR	8	0.016	15	1.432	FALSE	FALSE	FALSE	FALSE	FALSE	FALSE	FALSE	MDLWQLLLTLALAGSSDAFSGSEATAAILSRAPWSLQSVNPGLKTNSSKEPKFTKC	KEFASGKRSALSILDLIAVLPSHLNLRLQEALDTAAILSRSEPGSRSYKAALENSP
D_low_complexity_or_weak_coreactivity	26.233	24.021	RRP8	RRP8	#34352	toxin_vf	Chondromyces crocatus	Chondromyces crocatus	TID85427	limited_annotation_review_needed	7	RVLKPGG	7	0.071	12	1.327	FALSE	FALSE	FALSE	FALSE	FALSE	FALSE	FALSE	SLMGTNIRDFLEEANRVLKPGGLLKVAEVSSRFEDVRTFLRAVTKLGFKIVSKDLT	LSAVIEGALRVLKPGGTLFLGDIRNLALLDAFHASVQTAKASGTLSRDELRYRVQQ
D_low_complexity_or_weak_coreactivity	26.233	24.57	SH3KBP1	SH3KBP1	#428714	toxin_vf	Shigella dysenteriae	Shigella dysenteriae	TID66548	limited_annotation_review_needed	7	SLSSPDI	8	-0.018	26	1.149	FALSE	FALSE	FALSE	FALSE	FALSE	FALSE	FALSE	SDRSNDIDLEGFDSVVSSTEKLSHPTTSRPKATGRRPPSQSLTSSSLSSPDIFDSP	KFLGKNKLAPDNISLSTEHKTSLSSPDISLQDKIDTQRRTYELNTLSAQQKQNIGR
D_low_complexity_or_weak_coreactivity	26.233	23.762	OAZ3	OAZ3	#567180	virome	Simplexvirus macacinealpha1	Cercopithecine herpesvirus 1 (CeHV-1) (Simian herpes B virus)	VID85289	low_no_protein_homology_signal	7	HPALPPL	7	0.013	10	1.711	FALSE	FALSE	FALSE	FALSE	FALSE	FALSE	FALSE	EEKTNVDSVFVNFQNDRNDRGALLRAFSYMGFEVVRPDHPALPPLDNVIFMVYPLE	NKYNPRDFRKRAEQALAANAKTATLALEAAFAFNPYTPENQHHPALPPLAAARRID
D_low_complexity_or_weak_coreactivity	26.232	23.315		NP_001340878.1	#642733	toxin_vf	Ophiostoma ulmi	Ophiostoma ulmi	TID168408	limited_annotation_review_needed	7	PSVPTSP	7	0.068	3	1.797	FALSE	FALSE	FALSE	FALSE	FALSE	FALSE	FALSE	VDCNGVVSLVGGPSVPTSPVGQLLPEGTTTETEMRKRRSSSFHVSMDFLEDPSQRQ	YDPCTGLLQKSPQCCNTDILGVANLDCHGPPSVPTSPSQFQASCVADGGRSARCCT
D_low_complexity_or_weak_coreactivity	26.232	24.033	DDX41	DDX41	#555975	toxin_vf	Bungarus fasciatus	Bungarus fasciatus	TID30054	limited_annotation_review_needed	7	GAASLDV	9	-0.007	14	1.474	FALSE	FALSE	FALSE	FALSE	FALSE	FALSE	FALSE	PVTINVGRAGAASLDVIQEVEYVKEEAKMVYLLECLQKTPPPVLIFAEKKADVDAI	EMWNPNRGMSEDCLYLNIWVPSPRPKDAPVLVWIYGGGFYSGAASLDVYDGRFLTY
D_low_complexity_or_weak_coreactivity	26.232	23.913	KRTAP16-1	KRTAP16-1	#11479	toxin_vf	Echis carinatus	Echis carinatus	TID145335	limited_annotation_review_needed	7	CCDPVIC	7	0.063	11	1.412	FALSE	FALSE	FALSE	FALSE	FALSE	FALSE	FALSE	QCRQPSCPVSSCAQPLCCDPVICEPSCSVSSGCQPVCCEATTCEPSCSVSNCYQPV	SVNPCCDPVICKPRDGEHCISGPCCNNCKFLNSGTICQRARGDGNHDYCTGITTDC
D_low_complexity_or_weak_coreactivity	26.231	24.145	HOGA1	HOGA1	#338131	toxin_vf	Ancylostoma duodenale	Ancylostoma duodenale	TID133043	limited_annotation_review_needed	7	VADLSPI	7	0.033	14	1.392	FALSE	FALSE	FALSE	FALSE	FALSE	FALSE	FALSE	ESTQATVEMTVSMAQVGADAAMVVTPCYYRGRMSSAALIHHYTKVADLSPIPVVLY	RSTLNSIDDVADLSPITRSGEKITRSRSSNRAPLSTSTPMPTTVLKSPKRGKLLKE
D_low_complexity_or_weak_coreactivity	26.231	23.539	ABHD17A	ABHD17A	#435946	toxin_vf	Bat coronavirus HKU4	Bat coronavirus HKU4	TID96460	limited_annotation_review_needed	7	GISPDSI	8	0.075	7	1.532	FALSE	FALSE	FALSE	FALSE	FALSE	FALSE	FALSE	NIFSYDYSGYGASSGRPSERNLYADIDAAWQALRTRYGISPDSIILYGQSIGTVPT	MLTGVAPQVYNFKRLVFSNCNYNLTKLLSLFAVDEFSCNGISPDSIARGCYSTLTV
D_low_complexity_or_weak_coreactivity	26.23	23.214	ACTBL2	ACTBL2	#256899	virome	Getah virus	Getah virus	VID92541	low_no_protein_homology_signal	7	KDLYANT	9	-0.005	4	2.066	FALSE	FALSE	FALSE	FALSE	FALSE	FALSE	FALSE	NSIMKCDVDIRKDLYANTVLSGGSTMYPGIADRMQKEIITLAPSTMKIKIIAPPER	VQSRTVESKDLYANTALKLSRPSSGTVHVPYTQTPSGFKYWIKERGTSLNDKAPFG
D_low_complexity_or_weak_coreactivity	26.23	23.774	CCDC28A	CCDC28A	#347077	virome	Simplexvirus macacinealpha1	Cercopithecine herpesvirus 1 (CeHV-1) (Simian herpes B virus)	VID85619	low_no_protein_homology_signal	7	PNTLLLQ	7	0.065	11	1.461	FALSE	FALSE	FALSE	FALSE	FALSE	FALSE	FALSE	SEAVGSLRVAEGGPNTLLLQVLRSWPWCNKELKTMEERKVKRRSPKSFSAHCTQVV	GFAPLFTNMFSKVTRDGETLRPNTLLLQELRETFSGRRLNEVIDGLDAKQWSVEQA
D_low_complexity_or_weak_coreactivity	26.229	23.706	KANSL1L	KANSL1L	#1068	toxin_vf	Dendrocnide excelsa	Dendrocnide excelsa	TID99172	limited_annotation_review_needed	7	DIDNIVI	7	0.002	4	1.915	FALSE	FALSE	FALSE	FALSE	FALSE	FALSE	FALSE	VSNVNVLSRIQNSSRNTARRRLRSESSYDIDNIVIPMSLVAPAKLEKLQYKEILTP	MRFALVAAITIALLVAGSVADESSEDIDNIVIKTPLDLPRCDSPFCSLFRIGLCGD
D_low_complexity_or_weak_coreactivity	26.228	24.602	TEX14	TEX14	#346196	toxin_vf	Rickettsia typhi	Rickettsia typhi	TID96069	limited_annotation_review_needed	7	SKKEDSS	7	0.042	24	1.069	FALSE	FALSE	FALSE	FALSE	FALSE	FALSE	FALSE	SKKEDSSMLLSKETEDLGEDTERAHSTLDEDLERWLQPPEESVELQDLPKGSERET	MLKSSKKEDSSSKKNQDNKLIFIVRQLFYLIKHLFSKTKTPDNFFGIIKRLKINSK
D_low_complexity_or_weak_coreactivity	26.228	23.717	GPR42	GPR42	#33394	toxin_vf	Conus striatus	Conus striatus	TID96873	limited_annotation_review_needed	7	ADRPAER	7	0.027	10	1.667	FALSE	FALSE	FALSE	FALSE	FALSE	FALSE	FALSE	LRRLCGLWGQWQQESSMELKEQKGGEEQRADRPAERKTSEHSQGCGTGGQVACAEN	MMSKLGVLLTVCPLLFPLTALPPDGDQPADRPAERMQDDISSDEHPLFDKRQNCCN
D_low_complexity_or_weak_coreactivity	26.227	23.254	UFD1	UFD1	#422573	toxin_vf	Enterococcus sp	Enterococcus sp	TID172409	limited_annotation_review_needed	7	KLTNKNS	7	0.04	5	1.929	FALSE	FALSE	FALSE	FALSE	FALSE	FALSE	FALSE	SMLAGPNDRSDVEKGGKIIMPPSALDQLSRLNITYPMLFKLTNKNSDRMTHCGVLE	YSTKLTNKNSLVDKSVQEFVPDPAVTLIHELCHGLHALYGIDLGNVGSWEFNSNPN
D_low_complexity_or_weak_coreactivity	26.227	23.389	TIGD6	TIGD6	#242543	toxin_vf	Mycolicibacterium vanbaalenii	Mycolicibacterium vanbaalenii	TID133966	limited_annotation_review_needed	7	ALYDDID	7	0.018	4	2	FALSE	FALSE	FALSE	FALSE	FALSE	FALSE	FALSE	KVREASVGPQRKRMRSALYDDIDKAVFAWFQEIHAKNILVTGSVIRKKALNLANML	RWRVMLLAMSMVVISVVLMAVAVFAVTSRALYDDIDNQLRSRAQMLIESRSLDIDP
D_low_complexity_or_weak_coreactivity	26.226	23.584	SERPINA9	SERPINA9	#336498	virome	Orthoflavivirus japonicum	Japanese encephalitis virus	VID106840	low_no_protein_homology_signal	7	LTAMVLV	9	-0.01	9	1.762	FALSE	FALSE	FALSE	FALSE	FALSE	FALSE	FALSE	GLDLLTAMVLVNHIFFKAKWEKPFHPEYTRKNFPFLVGEQVTVHVPMMHQKEQFAF	VLPRGVPFTDLDLTVGLVFLGCWGQITLTTFLTAMVLVTLHYGYMLPGWQAEALRA
D_low_complexity_or_weak_coreactivity	26.226	24.077	ABI1	ABI1	#355575	toxin_vf	Aspergillus terreus	Aspergillus terreus	TID17679	limited_annotation_review_needed	7	EEAAVVQ	9	0.087	9	1.208	FALSE	FALSE	FALSE	FALSE	FALSE	FALSE	FALSE	PPPDDIPMFDDSPPPPPPPPVDYEDEEAAVVQYNDPYADGDPAWAPKNYIEKVVAI	DIADADADQVKKARKKDVTPKTGKRKRSEQQKDEEDESAASSGEEEEAAVVQSDDE
D_low_complexity_or_weak_coreactivity	26.226	24.656	FCRLA	FCRLA	#316611	virome	Human mastadenovirus C	Human adenovirus C	VID116590	low_no_protein_homology_signal	7	PAPQKSA	8	-0.003	28	1.096	FALSE	FALSE	FALSE	FALSE	FALSE	FALSE	FALSE	SSSAAPPTLNPAPQKSAAPGTAPEEAPGPLPPPPTPSSEDPGFSSPLGMPDPHLYH	PSPSVAFPSPAPQKSATGSSMATTSAPQAPPALPVRRPNRRWDTTGTRAGKSKQPP
D_low_complexity_or_weak_coreactivity	26.225	23.222	CNOT3	CNOT3	#52515	toxin_vf	Meiacanthus atrodorsalis	Meiacanthus atrodorsalis	TID88884	limited_annotation_review_needed	7	AASALST	7	0.009	2	2.191	FALSE	FALSE	FALSE	FALSE	FALSE	FALSE	FALSE	NSEDDKKRGRSTDSEVSQSPAKNGSKPVHSNQHPQSPAVPPTYPSGPPPAASALST	MAASALSTCLWMLVLGTCVSLVVGTDCGKECALCVYRLLGQQSTLSSLTCSLECDG
D_low_complexity_or_weak_coreactivity	26.225	24.07	PRSS38	PRSS38	#2228	toxin_vf	Pseudomonas putida	Pseudomonas putida	TID45348	limited_annotation_review_needed	7	LPVCLAT	7	0.078	11	1.296	FALSE	FALSE	FALSE	FALSE	FALSE	FALSE	FALSE	YEMYHPIGGDVALVQLKTRIVFSESVLPVCLATPEVNLTSANCWATGWGLVSKQGE	GLEVGNLILLALGLSAIAEYFIKGLPVCLATLQEGIATAWNAEEGVKPAGLDPTGG
D_low_complexity_or_weak_coreactivity	26.225	24.871	C6orf163	C6orf163	#272693	toxin_vf	Streptococcus pyogenes	Streptococcus pyogenes	TID142687	limited_annotation_review_needed	7	VEKALEE	7	0.002	29	1.049	FALSE	FALSE	FALSE	FALSE	FALSE	FALSE	FALSE	KKEEQFQEDILREHIAKAEAEVWAQANERQKQAVEKALEEANDRHKIEIQILKEEH	SREAKKQVEKDLANLTAELDKVKEEKQISDASRQGLRRDLDASREAKKQVEKALEE
D_low_complexity_or_weak_coreactivity	26.224	23.746	SLC39A7	SLC39A7	#415512	toxin_vf	Lysinibacillus sphaericus	Lysinibacillus sphaericus	TID135546	limited_annotation_review_needed	7	ALEPHSH	8	0.023	9	1.632	FALSE	FALSE	FALSE	FALSE	FALSE	FALSE	FALSE	LQILLSFASGGLLGDAFLHLIPHALEPHSHHTLEQPGHGHSHSGQGPILSVGLWVL	SDIYTGSPLQFFREVKRTMATYYLAIQNPESATDVRALEPHSHELPSRLYYTNNIE
D_low_complexity_or_weak_coreactivity	26.224	23.42	GALNT3	GALNT3	#218791	toxin_vf	Brucella suis	Brucella suis	TID40001	limited_annotation_review_needed	7	AAELKPV	7	0.039	7	1.807	FALSE	FALSE	FALSE	FALSE	FALSE	FALSE	FALSE	PVRQNIDAGERPCLQGYYTAAELKPVLDRPPQDSNAPGASGKAFKTTNLSVEEQKE	FWLDPQNGKILAADIAKTLGESDPEHAAQYEKNAKAYGEKLDALTREVAAELKPVK
D_low_complexity_or_weak_coreactivity	26.223	24.789	TJP3	TJP3	#68025	toxin_vf	Streptococcus agalactiae	Streptococcus agalactiae	TID156270	limited_annotation_review_needed	7	NITVKRP	7	0.055	22	0.924	FALSE	FALSE	FALSE	FALSE	FALSE	FALSE	FALSE	ANITVKRPRRIHLPATKASPSSPGRQDSDEDDGPQRVEEVDQGRGYDGDSSSGSGR	VALKPIKKGDIYSIENITVKRPGNGISPMNWYDILGQEAQDDFEEDEVIRDSRFEN
D_low_complexity_or_weak_coreactivity	26.223	23.8	WDR59	WDR59	#295808	toxin_vf	Cucurbita moschata	Cucurbita moschata	TID126175	limited_annotation_review_needed	7	AASALLV	7	0.007	11	1.699	FALSE	FALSE	FALSE	FALSE	FALSE	FALSE	FALSE	IQETCQKNAASALLVGRKDLVQVWSLATVATDLCLGPKSDPDLETPWARHPFGRQL	QTAAKKLRENIELGLPALDSAITTLFHYNAEAAASALLVLIQTTSEAARFRYIELQ
D_low_complexity_or_weak_coreactivity	26.223	23.534	ZNF786	ZNF786	#361222	toxin_vf	Bacteroides xylanisolvens	Bacteroides xylanisolvens	TID78419	limited_annotation_review_needed	7	TLKEGIP	7	0.059	8	1.636	FALSE	FALSE	FALSE	FALSE	FALSE	FALSE	FALSE	HFQLDPESQCSFGSFVSFRPDQGITLGSPQRHDARAPPPLACGPSESTLKEGIPGP	LGQFYGYVTEGLYQVSDFDYDPTTQKYTLKEGIPYHGDKASIQPGYWKFKNVDGSE
D_low_complexity_or_weak_coreactivity	26.222	24.036	UBAP1	UBAP1	#532995	virome	Hepatitis B virus	HBV / hepatitis B virus	VID96925	low_no_protein_homology_signal	7	TLGLSAL	10	0.042	12	1.292	FALSE	FALSE	FALSE	FALSE	FALSE	FALSE	FALSE	SLKPSTQSSASELNGHHTLGLSALNLDSGTEMPALTSSQMPSLSVLSVCTEESSPP	ANQVLPKVLHKRTLGLSALSTTDLEAYFKDCVFKDWEELGEEIRLKVFVLGGCRHK
D_low_complexity_or_weak_coreactivity	26.221	24.008	MEA1	MEA1	#240064	toxin_vf	Phleum pratense	Phleum pratense	TID73725	limited_annotation_review_needed	7	GDGDVVA	8	0.034	14	1.39	FALSE	FALSE	FALSE	FALSE	FALSE	FALSE	FALSE	VELAPVGDGDVVADIQDRIQALGLHLPDPPLESEDEDEEGATALNNHSSIPMDPEH	KVTFHVEKGSNPNYLALLVKFVAGDGDVVAVDIKEKGKDKWIALKESWGAIWRIDT
D_low_complexity_or_weak_coreactivity	26.221	24.225	ELP1	ELP1	#68802	toxin_vf	Telescopus dhara	Telescopus dhara	TID144134	limited_annotation_review_needed	7	CGDCPSA	7	0.053	15	1.273	FALSE	FALSE	FALSE	FALSE	FALSE	FALSE	FALSE	SVYKCGDCPSADPTVKLGAVGGSGFKVCLRTPHLEKRYKIQFENNEDQDVNPLKLG	SSYNYFYVCQYCPTGNWNGLTATPYKSGPTCGDCPSACDNGLCTNPCLHENKFTNC
D_low_complexity_or_weak_coreactivity	26.22	23.951	NEK6	NEK6	#508379	toxin_vf	Yersinia enterocolitica	Yersinia enterocolitica	TID145061	limited_annotation_review_needed	7	RDIKPAN	10	0.018	14	1.382	FALSE	FALSE	FALSE	FALSE	FALSE	FALSE	FALSE	KYFVQLCSAVEHMHSRRVMHRDIKPANVFITATGVVKLGDLGLGRFFSSETTAAHS	SVFKIAVNELKKLHEIQGYLRDIKPANMAYDGKQVNFIDVDDRIKAHEITKISAPV
D_low_complexity_or_weak_coreactivity	26.22	23.292	FHIP2A	FHIP2A	#280027	toxin_vf	Conus capitaneus	Conus capitaneus	TID144337	limited_annotation_review_needed	7	SVLSRLS	8	0.06	4	1.762	FALSE	FALSE	FALSE	FALSE	FALSE	FALSE	FALSE	RILDQPYDVNLQVTSVLSRLSLFPHPHIHEYLLDPYVNLAPGCRSLFSVIVRVVGD	STGKQRYQAWKLRSKMQNSVLSRLSKRCDEEGTGCSSDSECCSGRCTPEGLFEFCE
D_low_complexity_or_weak_coreactivity	26.218	24.282	TRIM3	TRIM3	#54695	toxin_vf	Human coronavirus HKU1	Human coronavirus HKU1	TID49603	limited_annotation_review_needed	7	DSNGNII	10	-0.004	20	1.24	FALSE	FALSE	FALSE	FALSE	FALSE	FALSE	FALSE	TGVAVDSNGNIIVADWGNSRIQVFDSSGSFLSYINTSAEPLYGPQGLALTSDGHVV	GVCVNYDLYGITGQGIFKEVSAAYYNNWQNLLYDSNGNIIGFKDFLTNKTYTILPC
D_low_complexity_or_weak_coreactivity	26.218	23.334	CRISPLD2	CRISPLD2	#488722	toxin_vf	Dispholidus typus	Dispholidus typus	TID59244	limited_annotation_review_needed	7	HYTQIVW	8	0.009	6	1.964	FALSE	FALSE	FALSE	FALSE	FALSE	FALSE	FALSE	NLGAHWGRYRSPGFHVQSWYDEVKDYTYPYPSECNPWCPERCSGPMCTHYTQIVWA	ILNGIKCGENIYMSSIPMTWIDIIKLWHDEYKNFIYGVGANPPGSVIGHYTQIVWY
D_low_complexity_or_weak_coreactivity	26.217	23.808	CLDN4	CLDN4	#20799	toxin_vf	Cerastes cerastes	Cerastes cerastes	TID101281	limited_annotation_review_needed	7	AASGLLL	10	-0.049	10	1.58	FALSE	FALSE	FALSE	FALSE	FALSE	FALSE	FALSE	HNIIQDFYNPLVASGQKREMGASLYVGWAASGLLLLGGGLLCCNCPPRTDKPYSAK	MSVSRLAASGLLLVSLLALALDGKPVEKWSPWLWPPRPRPPIPPLQQQKWLDPPIP
D_low_complexity_or_weak_coreactivity	26.217	23.601	CFAP58	CFAP58	#269768	toxin_vf	Pyrococcus furiosus	Pyrococcus furiosus	TID137042	limited_annotation_review_needed	7	RELLKER	7	0.088	8	1.48	FALSE	FALSE	FALSE	FALSE	FALSE	FALSE	FALSE	MANVEELRQEFFHMQRELLKERTRCRALEEELENPLNVHRWRKLEASDPNAYELIQ	SFSEVLRELLKERKGNKEVLKRIFGILSEEEYQEVKKRLKELEGEFEKWEQSLTQM
D_low_complexity_or_weak_coreactivity	26.216	24.005		NP_001339102.1	#641381	toxin_vf	Mycobacterium gordonae	Mycobacterium gordonae	TID104639	limited_annotation_review_needed	7	ERQEAVL	8	0.038	13	1.39	FALSE	FALSE	FALSE	FALSE	FALSE	FALSE	FALSE	TNLQMERQEAVLVASKLVSSVQAIMASTAGYIVSTSCKHIIDDQHWLSSAYTQFAV	NEGVITVEESNTFGLQLELTEGMRFDKGYISGYFVTDAERQEAVLEDPYILLVSSK
D_low_complexity_or_weak_coreactivity	26.216	24.905	CAP2	CAP2	#139023	virome	Enterovirus B	Enterovirus B	VID35918	low_no_protein_homology_signal	7	SESIPAL	7	0.011	29	1.012	FALSE	FALSE	FALSE	FALSE	FALSE	FALSE	FALSE	KIQEIQTFRERNRGSNMFNHLSAVSESIPALGWIAVSPKPGPYVKEMNDAATFYTN	PFIRQDNFYQGPVEESVERAMVRVADTVSSKPTNSESIPALTAAETGHTSQVVPSD
D_low_complexity_or_weak_coreactivity	26.216	23.626	OR2S2	OR2S2	#516204	toxin_vf	Prunus persica	Prunus persica	TID92508	limited_annotation_review_needed	7	SVPLVLD	8	0.013	9	1.73	FALSE	FALSE	FALSE	FALSE	FALSE	FALSE	FALSE	FVLILLMYLVILLGNGVLILVTILDSRLHTPMYFFLGNLSFLDICFTTSSVPLVLD	MHIESRSSSACVLEGIETRRLQSVPLVLDTEKHNLPLLFFPIKTPHSAPHTSLTNI
D_low_complexity_or_weak_coreactivity	26.215	23.66	TBR1	TBR1	#240275	toxin_vf	Equine herpesvirus	Equine herpesvirus	TID47897	limited_annotation_review_needed	7	DRLTPSP	7	0.016	9	1.756	FALSE	FALSE	FALSE	FALSE	FALSE	FALSE	FALSE	DNYDTIYTGCDMDRLTPSPNDSPRSQIVPGARYAMAGSFLQDQFVSNYAKARFHPG	GRRGSPQGGSHTTPHPDRLTPSPDDTYDDDTNHPNGRNNSIEIVPQLPPDRPIIEL
D_low_complexity_or_weak_coreactivity	26.215	24.207	ABHD18	ABHD18	#195862	toxin_vf	Cryptococcus neoformans	Cryptococcus neoformans	TID85568	limited_annotation_review_needed	7	SLRKESL	7	0.035	18	1.295	FALSE	FALSE	FALSE	FALSE	FALSE	FALSE	FALSE	VSATSEGLLLQDTSKMKRFNQTLSTNKSGYTSRNPQSYHLLSKEQSRNSLRKESLI	LSEQARKQQRDPSKDGNNKRYLDMMSGLADGYGVINGRRQESLRKESLPFNPQEDS
D_low_complexity_or_weak_coreactivity	26.215	23.707	ERVW-1	ERVW-1	#574361	toxin_vf	Moloney murine leukemia virus	Moloney murine leukemia virus	TID79694	limited_annotation_review_needed	7	LLFGPCI	20	-0.002	6	1.217	FALSE	TRUE	FALSE	FALSE	FALSE	FALSE	FALSE	IRDRIQRRAEELRNTGPWGLLSQWMPWILPFLGPLAAIILLLLFGPCIFNLLVNFV	LISTIMGPLIVLLMILLFGPCILNRLVQFVKDRISVVQALVLTQQYHQLKPIEYEP
D_low_complexity_or_weak_coreactivity	26.214	23.35	HOXA2	HOXA2	#36570	toxin_vf	Rhabdophis tigrinus	Rhabdophis tigrinus	TID127251	limited_annotation_review_needed	7	GGGSRRL	10	0.039	5	1.7	FALSE	FALSE	FALSE	FALSE	FALSE	FALSE	FALSE	AAAAATAAATGPACLSHKESLEIADGSGGGSRRLRTAYTNTQLLELEKEFHFNKYL	RAAWGRMVHPEHHAGGGGGGGGGGSRRLKGLPKKGLGSGCFGLKLDRIGSMSGLGC
D_low_complexity_or_weak_coreactivity	26.214	24.536	CASKIN1	CASKIN1	#405169	toxin_vf	Latrodectus geometricus	Latrodectus geometricus	TID50702	limited_annotation_review_needed	7	PLHLAAQ	9	0.046	18	1.076	FALSE	FALSE	FALSE	FALSE	FALSE	FALSE	FALSE	PLHYAAWQGRKEPMKLVLKAGSAVNIPSDEGHIPLHLAAQHGHYDVSEMLLQHQSN	GYTPIHVAADSGNAGIVNLLIRSGISVNSKTYNFLQTPLHLAAQRGFVATFQRLME
D_low_complexity_or_weak_coreactivity	26.212	23.83	KIAA0753	KIAA0753	#243620	toxin_vf	Pyrococcus furiosus	Pyrococcus furiosus	TID137041	limited_annotation_review_needed	7	KRLKELE	7	0.044	9	1.552	FALSE	FALSE	FALSE	FALSE	FALSE	FALSE	FALSE	AARLAWLDAETSKRLKELEELKAKEIDSMQKQRLDWLDAETSRRTKELNELKAEEM	SFSELLRELLREKKGNSVALKHIYGILNGEEYRETRKRLKELEKEFEKWKQFLTQV
D_low_complexity_or_weak_coreactivity	26.212	23.71	EMC1	EMC1	#367519	toxin_vf	Brucella canis	Brucella canis	TID172550	limited_annotation_review_needed	7	VAPPVLK	8	0.012	7	1.731	FALSE	FALSE	FALSE	FALSE	FALSE	FALSE	FALSE	LVKDKESGMSSLYVFNPIFGKWSQVAPPVLKRPILQSLLLPVMDQDYAKVLLLIDD	YTFKSVAPPVLKLKVDKDNALSNGTDFDLVTATLTRDGGQKFVGQGVTFSLPSNDA
D_low_complexity_or_weak_coreactivity	26.212	24.413	CLRN1	CLRN1	#626208	virome	Rhinovirus B	Human rhinovirus B	VID88554	low_no_protein_homology_signal	7	YLLSFIS	9	0.032	19	1.142	FALSE	FALSE	FALSE	FALSE	FALSE	FALSE	FALSE	MVGTAFFMYNAFGKPFETLHGPLGLYLLSFISVALWLPATRHQAQGSCGCLVMILF	SGQVYLLSFISACPDFKLRLMKDTQTISQTDALTEGLSDELEEVIVEKTKQTLASV
D_low_complexity_or_weak_coreactivity	26.212	23.722	SLC35F1	SLC35F1	#267810	toxin_vf	Escherichia coli	Escherichia coli	TID108378	limited_annotation_review_needed	7	LYLLSFF	7	0.041	11	1.576	FALSE	FALSE	FALSE	FALSE	FALSE	FALSE	FALSE	ATSVNLSLLTADLYSLFCGLFLFHYKFSGLYLLSFFTILIGLVLYSSTSTYIAQDP	NLNEMQLNIVSNIITDIKYSGNNKKTFKILYLLSFFDDYNDIVNVILSASSKSIVD
D_low_complexity_or_weak_coreactivity	26.211	23.32	TIGD6	TIGD6	#242535	toxin_vf	Mycolicibacterium vanbaalenii	Mycolicibacterium vanbaalenii	TID127513	limited_annotation_review_needed	7	ALYDDID	7	0.052	4	1.845	FALSE	FALSE	FALSE	FALSE	FALSE	FALSE	FALSE	RKGDVAKEFGITPSTLSTFLKDRTKFEEKVREASVGPQRKRMRSALYDDIDKAVFA	RALYDDIDNQLRSRAQMLIESRSLDIDPGKAIEGTAYSDMNAMFYIPGRSKYTANQ
D_low_complexity_or_weak_coreactivity	26.211	24.187	PCDHAC2	PCDHAC2	#589078	toxin_vf	Arthroderma gypseum	Arthroderma gypseum	TID114830	limited_annotation_review_needed	7	EKFREFF	7	0.052	15	1.285	FALSE	FALSE	FALSE	FALSE	FALSE	FALSE	FALSE	AVNSFDYEKFREFFVTVEAQDKGSPPLSSTVTANVYVVDMNDHAPHILYPTSTNSS	PEKFREFFGTTDPNAMKQVSERLMAIAQASVENGPIKWHCFDSRGRCEQNVVAYTL
D_low_complexity_or_weak_coreactivity	26.211	25.091	SOCS6	SOCS6	#21654	virome	Cytomegalovirus humanbeta5	HCMV / human cytomegalovirus	VID118837	low_no_protein_homology_signal	7	GSSADED	7	-0.019	28	0.816	FALSE	FALSE	FALSE	FALSE	FALSE	FALSE	FALSE	NGEDEKGGKNRSKSESLMGTLKRRLSAKQKSKGKAGTPSGSSADEDTFSSSSAPIV	LKAWEERQQNLQQRQQQPPPPTRKPGASRRLFGSSADEDDDDDDDDEKNIFTPIKK
D_low_complexity_or_weak_coreactivity	26.21	23.579	SLC28A3	SLC28A3	#504607	toxin_vf	Chlamydia abortus	Chlamydia abortus	TID89228	limited_annotation_review_needed	7	IAFLALL	13	-0.008	8	1.555	FALSE	FALSE	FALSE	FALSE	FALSE	FALSE	FALSE	NIAVNLIAFLALLSFMNSALSWFGNMFDYPQLSFELICSYIFMPFSFMMGVEWQDS	MAIILLALGIPFYIDAGKKGRNAKTFFAKKEVTEITIIAFLALLAIFLFSTEKIRL
D_low_complexity_or_weak_coreactivity	26.21	24.007	FCN2	FCN2	#233686	toxin_vf	Cerberus rynchops	Cerberus rynchops	TID166911	limited_annotation_review_needed	7	EFWLGND	8	0.045	12	1.376	FALSE	FALSE	FALSE	FALSE	FALSE	FALSE	FALSE	GSVDFYRDWATYKQGFGSRLGEFWLGNDNIHALTAQGTSELRVDLVDFEDNYQFAK	WLVFQRRQDGSVDFYLDWESYKKGFGKQESEFWLGNDKIHLLTSSGTQQLRIDLED
D_low_complexity_or_weak_coreactivity	26.21	24.452	SRPRB	SRPRB	#589346	toxin_vf	Plasmodium falciparum	Plasmodium falciparum	TID42191	limited_annotation_review_needed	7	QLEKELN	7	0.035	23	1.144	FALSE	FALSE	FALSE	FALSE	FALSE	FALSE	FALSE	LKNTPSFLIACNKQDIAMAKSAKLIQQQLEKELNTLRVTRSAAPSTLDSSSTAPAQ	GENSMNEKISELQNIINSLKFKNKQLEKELNDVKNMHLKKKQSVILNSLGNKNDDI
D_low_complexity_or_weak_coreactivity	26.21	23.323	MPV17L	MPV17L	#245902	toxin_vf	Rhizobium radiobacter	Rhizobium radiobacter	TID69183	limited_annotation_review_needed	7	ATLVVTF	7	0.053	5	1.818	FALSE	FALSE	FALSE	FALSE	FALSE	FALSE	FALSE	SAGDALQQRLQGREANWRQTRRVATLVVTFHANFNYVWLRLLERALPGRAPHALLA	KLDPRMRYLAYNPDQVVRLSTAVGATLVVTFATNETVTSVAVSNSKDLAALPRGNY
D_low_complexity_or_weak_coreactivity	26.208	24.391	GIGYF1	GIGYF1	#55388	virome	Norwalk virus	Norovirus / Norwalk virus	VID92022	low_no_protein_homology_signal	7	KQPPPRE	7	0.028	22	1.2	FALSE	FALSE	FALSE	FALSE	FALSE	FALSE	FALSE	PPPLWAGLAKQGLSMKTLLELQLEGERQLHKQPPPREPARAQAPNHRVQLGGLGTA	MKMASNDASAAAVANSNNDTAKSSSDGVLSSMAITFKRALGARPKQPPPREILQRP
D_low_complexity_or_weak_coreactivity	26.208	24.027		NP_001350445.1	#641247	toxin_vf	Vibrio cholerae	Vibrio cholerae	TID100794	limited_annotation_review_needed	7	LSSALVE	8	0.033	14	1.384	FALSE	FALSE	FALSE	FALSE	FALSE	FALSE	FALSE	TLSSALVELQPITGIKHQLRVHLSFGLDCPILGDHKYSDWNRLAPQLSVGTLKKLG	MSNRDLFAELSSALVEAKQHSEGKLTLKTHHVNDVGELNISPDEIVSIREQFNMSR
D_low_complexity_or_weak_coreactivity	26.207	23.692	RNF167	RNF167	#499653	toxin_vf	Corynebacterium diphtheriae	Corynebacterium diphtheriae	TID152093	limited_annotation_review_needed	7	GIVGLLV	14	-0.012	9	1.44	FALSE	FALSE	FALSE	FALSE	FALSE	FALSE	FALSE	EKGARVLLVPDNTFPLGYYLIPFTGIVGLLVLAMGAVMIARCIQHRKRLQRNRLTK	TNVLVEQKVKIDNKKKNAGFELPLTGGSGRIAITIGIVGLLVALASYVLSRRKDNR
D_low_complexity_or_weak_coreactivity	26.207	24.784	CLRN1	CLRN1	#169381	virome	Rhinovirus B	Human rhinovirus B	VID88554	low_no_protein_homology_signal	7	YLLSFIS	9	-0.014	28	1.018	FALSE	FALSE	FALSE	FALSE	FALSE	FALSE	FALSE	MVGTAFFMYNAFGKPFETLHGPLGLYLLSFISGSCGCLVMILFASEVKIHHLSEKI	SGQVYLLSFISACPDFKLRLMKDTQTISQTDALTEGLSDELEEVIVEKTKQTLASV
D_low_complexity_or_weak_coreactivity	26.207	23.064	CLEC17A	CLEC17A	#308444	toxin_vf	Bunodosoma granuliferum	Bunodosoma granuliferum	TID100001	limited_annotation_review_needed	7	LLVVTSL	10	0.014	2	2.036	FALSE	FALSE	FALSE	FALSE	FALSE	FALSE	FALSE	SPLQPSLAATPVPWLNQRSGGPGCCQKRWMVYLCLLVVTSLFLGCLGLTVTLIKYQ	MSARRFLFLLVVTSLIAASLAAPKDVQMTKRGTPCWCGQTKGVYWYWMRKCPSGYG
D_low_complexity_or_weak_coreactivity	26.206	23.452	LMBRD2	LMBRD2	#283561	toxin_vf	Hadronyche infensa	Hadronyche infensa	TID37543	limited_annotation_review_needed	7	TEKADAE	7	0.025	6	1.871	FALSE	FALSE	FALSE	FALSE	FALSE	FALSE	FALSE	LLVLLLGYGLVEIPRSYWNGAKRGYLLMKTYFKAAKLMTEKADAEENLEDAMEEVR	FMENGLESHALHDEIRKPIDTEKADAERGVVDCVLNTLGCSSDKDCCGMTPSCTLG
D_low_complexity_or_weak_coreactivity	26.206	23.466	NADK2	NADK2	#252415	toxin_vf	Simian immunodeficiency virus agm.grivet	Simian immunodeficiency virus agm.grivet	TID120974	limited_annotation_review_needed	7	VPVDLHE	7	0.049	6	1.744	FALSE	FALSE	FALSE	FALSE	FALSE	FALSE	FALSE	LCLPVRYTHSFPEALQKFYRGEFRWLWRQRIRLYLEGTGINPVPVDLHEQQLSLNQ	QAYSPGPGIRYPRVFGFCFKLVPVDLHEEARNCERHCLMHPAQMGEDPDGIDHGEV
D_low_complexity_or_weak_coreactivity	26.206	23.596	HOXA5	HOXA5	#112739	toxin_vf	Brugia malayi	Brugia malayi	TID3031	limited_annotation_review_needed	7	DLSVGRS	7	0.045	8	1.666	FALSE	FALSE	FALSE	FALSE	FALSE	FALSE	FALSE	SVSEQFRDSASMHSGRYGYGYNGMDLSVGRSGSGHFGSGERARSYAASASAAPAEP	AFGVLDHETGISYRGLFLIDPSGEIRHSLVNDLSVGRSVDEAFRTLKAFQFVEKHG
D_low_complexity_or_weak_coreactivity	26.205	26.205	TNFRSF10C	TNFRSF10C	#24957	toxin_vf	Conus bullatus	Conus bullatus	TID94658	limited_annotation_review_needed	8	VVIVAVLL	8	-0.016	0	0	FALSE	FALSE	FALSE	TRUE	FALSE	FALSE	FALSE	MARIPKTLKFVVVIVAVLLPVLAYSATTARQEEVPQQTVAPQQQRHSFKGEECPAG	MKLTCVVIVAVLLLTACQLIIAEDSRGTQLHRALRKATKLSVSTRTCVMFGSMCDK
D_low_complexity_or_weak_coreactivity	26.205	23.614		NP_001257709.1	#632182	toxin_vf	Crotalus adamanteus	Crotalus adamanteus	TID43177	limited_annotation_review_needed	7	GDSGGPL	9	0.003	10	1.704	FALSE	FALSE	FALSE	FALSE	FALSE	FALSE	FALSE	QLERKAKWTTAVRPLRLPSSKAQGDSGGPLVCKDVAQGILSYGNKKGTPPGVYIKV	GGKDSCKGDSGGPLICNGQFQGILSWGNDVCGYILQPALYTRVFDHLDWIQRIIAG
D_low_complexity_or_weak_coreactivity	26.205	23.753	PRSS57	PRSS57	#300151	toxin_vf	Periplaneta americana	Periplaneta americana	TID164049	limited_annotation_review_needed	7	DSGGPLV	11	0.006	8	1.557	FALSE	FALSE	FALSE	FALSE	FALSE	FALSE	FALSE	ELPPGLMEAKVRVLDPDVCNSSWKGHLTLTMLCTRSGDSHRRGFCSADSGGPLVCR	VSVPIVSRSECNQAYSDYGGITDDMICAAEQQGGKDACQGDSGGPLVVNGQLAGIV
D_low_complexity_or_weak_coreactivity	26.204	23.696	ZNF383	ZNF383	#371254	toxin_vf	Enterococcus sp	Enterococcus sp	TID57895	limited_annotation_review_needed	7	SGSALTN	11	0.037	8	1.448	FALSE	FALSE	FALSE	FALSE	FALSE	FALSE	FALSE	PYECKECGKAFTQSSKLVQHQRIHTGEKPYECKECGKAFSSGSALTNHQRIHTGEK	IIQQFNKYGWQLAIQDSVFVWTLHDTFNNQIQLTSGSALTNKNYLLQNFWLHITVT
D_low_complexity_or_weak_coreactivity	26.204	25.044	LSM14A	LSM14A	#375997	toxin_vf	Staphylococcus aureus	Staphylococcus aureus	TID2813	limited_annotation_review_needed	7	QDPAIVQ	7	-0.02	29	0.879	FALSE	FALSE	FALSE	FALSE	FALSE	FALSE	FALSE	PRDEVFEYIIFRGSDIKDLTVCEPPKPQCSLPQDPAIVQSSLGSSTSSFQSMGSYG	AEVKNPTQNISGTQVYQDPAIVQPKTANNKTGNAQVSQKVDTAQVNGDTRANQSAT
D_low_complexity_or_weak_coreactivity	26.204	24.338	TMTC4	TMTC4	#268586	toxin_vf	Beauveria bassiana	Beauveria bassiana	TID26469	limited_annotation_review_needed	7	VGFVVAE	7	0.039	15	1.275	FALSE	FALSE	FALSE	FALSE	FALSE	FALSE	FALSE	FCLIGLICQALCSEDGHKRRILTLGLGFLVIPFLPASNLFFRVGFVVAERVLYLPS	EFFGRMDFQFKIRSNRIEAGEVEAAILSHPAVRNAAVILRVEEKLEPEIVGFVVAE
D_low_complexity_or_weak_coreactivity	26.203	24.052	CSTPP1	CSTPP1	#498736	virome	Severe acute respiratory syndrome coronavirus	SARS-related coronavirus group	VID111591	low_no_protein_homology_signal	7	EYFNSVC	7	0.046	14	1.368	FALSE	FALSE	FALSE	FALSE	FALSE	FALSE	FALSE	CQLLENREDISQYGIARFFTEYFNSVCQGTHILFREFSFVQATPHNRVSFLRAFWR	LEPEYFNSVCRLMKTIGPDMFLGTCRRCPAEIVDTVSALVYDNKLKAHKDKSAQCF
D_low_complexity_or_weak_coreactivity	26.203	23.902		NP_001339029.1	#634345	toxin_vf	Metarhizium robertsii)	Metarhizium robertsii)	TID130126	limited_annotation_review_needed	7	ASEAERQ	7	0.055	12	1.423	FALSE	FALSE	FALSE	FALSE	FALSE	FALSE	FALSE	RKDDFYYLSQEDKERQKREHEESKRVLQELKSVLGFKASEAERQKWKQLLFSDHGV	RKELRRIGSSFSAQELAQARTAQQGPKRQPASEAERQMQQVWAKVLGIPPASVGRD
D_low_complexity_or_weak_coreactivity	26.203	23.485	COL5A1	COL5A1	#113587	toxin_vf	Varanus komodoensis	Varanus komodoensis	TID44293	limited_annotation_review_needed	7	GPPGERG	7	-0.022	4	2.032	FALSE	FALSE	FALSE	FALSE	FALSE	FALSE	FALSE	GITGKPGPKGNSGGDGPAGPPGERGPNGPQGPTGFPGPKGPPGPPGKDGLPGHPGQ	GIPGVPGTNGLPGAKGDLGPQGPPGERGSTGIPGKAGPKGDKGDQGEACSLASCQQ
D_low_complexity_or_weak_coreactivity	26.203	23.405	CEP128	CEP128	#310266	toxin_vf	Bombina orientalis	Bombina orientalis	TID115316	limited_annotation_review_needed	7	QSLRDLS	7	-0.011	6	2.032	FALSE	FALSE	FALSE	FALSE	FALSE	FALSE	FALSE	KRMRSRTGVRFVQETDDMTQLHGFHQSLRDLSSEQIRLGDDFNRELSRRSRSDAET	PFRGKFHSQSLRDLSEISRLQRRPPGFSPFRGKFHSQSMRDLSEISRLQRRPPGFS
D_low_complexity_or_weak_coreactivity	26.202	24.15	EDNRB	EDNRB	#644212	toxin_vf	Fusarium virguliforme	Fusarium virguliforme	TID4720	limited_annotation_review_needed	7	PFVALHL	7	0.05	13	1.33	FALSE	FALSE	FALSE	FALSE	FALSE	FALSE	FALSE	VRAGPACSSREACSSPRAGWNPAGFRLPGRWSPFVALHLVCQIREALKLRSGHRTP	AIKKKLQGSADTPDKRQAHEPFVALHLDIQIYEMEHGVYLVDFKCSGYETATGRLL
D_low_complexity_or_weak_coreactivity	26.202	24.032	KCNJ3	KCNJ3	#148684	toxin_vf	Human coronavirus 229E	Human coronavirus 229E	TID82929	limited_annotation_review_needed	7	TLVDLKW	8	0.002	11	1.553	FALSE	FALSE	FALSE	FALSE	FALSE	FALSE	FALSE	PGQDPQQQLVPKKKRQRFVDKNGRCNVQHGNLGSETSRYLSDLFTTLVDLKWRWNL	LNLTSEISTLENKSAELNYTVQKLQTLIDNINSTLVDLKWLNRVETYIKWPWWVWL
D_low_complexity_or_weak_coreactivity	26.202	24.227	SLC30A8	SLC30A8	#347416	toxin_vf	Bacillus subtilis	Bacillus subtilis	TID77496	limited_annotation_review_needed	7	ISALIIY	12	0	16	1.225	FALSE	FALSE	FALSE	FALSE	FALSE	FALSE	FALSE	LFQSISVLISALIIYFKPEYKIADPICTFIFSILVLASTITILKDFSILLMEGVPK	LFHIGIIFSIGIVSFGLIMISALIIYLHPVQQNITMNWCSPLFKYIYVKGKRNFKR
D_low_complexity_or_weak_coreactivity	26.201	23.561	PCBP3	PCBP3	#168321	toxin_vf	Salmonella paratyphi	Salmonella paratyphi	TID71481	limited_annotation_review_needed	7	ASTHELT	7	0.049	7	1.68	FALSE	FALSE	FALSE	FALSE	FALSE	FALSE	FALSE	MGQSSGLDASPPASTHELTIPNDLIGCIIGRQGTKINEIRQMSGAQIKIANATEGS	KQLNDYVTTLKNIQIGADRFSQWGTCGGEVERWIDKASTHELTQAVKKIHVIAKEL
D_low_complexity_or_weak_coreactivity	26.201	24.366	ROBO1	ROBO1	#594434	toxin_vf	Conus virgo	Conus virgo	TID162487	limited_annotation_review_needed	7	LIPSAPS	7	0.067	10	1.235	FALSE	FALSE	FALSE	FALSE	FALSE	FALSE	FALSE	RYAKLGDTGRYTCIASTPSGEATWSAYIEVQEFGVPVQPPRPTDPNLIPSAPSKPE	VPVFIILLLLIPSAPSAAVQPKTEKDDVPLASFHDSAMRILSRQCCPTIPECCRVG
D_low_complexity_or_weak_coreactivity	26.201	24.373	NACAD	NACAD	#28876	toxin_vf	Pseudomonas putida	Pseudomonas putida	TID122847	limited_annotation_review_needed	7	SAPKPVA	8	0.057	17	1.134	FALSE	FALSE	FALSE	FALSE	FALSE	FALSE	FALSE	PKPVAAATIVSQQAEEGLTLPQDSVMTPPLPLQDTELSSAPKPVAAATLVSQQAEE	QIKGPTPVKKPEPLQPARQPEKASAPKPVAKPAVMSLREAVGNQTADRWISTGRRI
D_low_complexity_or_weak_coreactivity	26.201	24.116	NRCAM	NRCAM	#421082	toxin_vf	Burkholderia thailandensis	Burkholderia thailandensis	TID133118	limited_annotation_review_needed	7	AKEDGML	7	0.07	11	1.299	FALSE	FALSE	FALSE	FALSE	FALSE	FALSE	FALSE	ERPPTFLTPEGNASNKEELRGNVLSLECIAEGLPTPIIYWAKEDGMLPKNRTVYKN	RTATAMTRMRRAIGVEAKEDGMLLANRFEKAGTVMNVGNQVSQAAGGIVVGVERAK
D_low_complexity_or_weak_coreactivity	26.201	24.126	TET2	TET2	#288882	toxin_vf	Lens culinaris	Lens culinaris	TID160855	limited_annotation_review_needed	7	EQEQKSQ	7	0.004	18	1.44	FALSE	FALSE	FALSE	FALSE	FALSE	FALSE	FALSE	VSENKEQTTHPELFAGNKTQNLHHMQYFPNNVIPKQDLLHRCFQEQEQKSQQASVL	VLLEEQEQKSQHRRSLRDKRQEITNEDVIVKVSREQIEELSKNAKSSSKKSVSSES
D_low_complexity_or_weak_coreactivity	26.2	24.866	CEP112	CEP112	#369000	toxin_vf	Salmonella typhimurium	Salmonella typhimurium	TID73008	limited_annotation_review_needed	7	ENLEKQL	8	0.01	23	1.057	FALSE	FALSE	FALSE	FALSE	FALSE	FALSE	FALSE	KTHLLQQHNAEKDSLVRDHEREIENLEKQLRAANMEHENQIQEFKKRDAQVIADME	KTLLMKVGAEYTAQIIKDGLKEKSAFGPWLPETKKAEAKLENLEKQLLDIIKNNTG
D_low_complexity_or_weak_coreactivity	26.2	23.167	TMEM243	TMEM243	#471080	toxin_vf	Micrurus altirostris	Micrurus altirostris	TID97625	limited_annotation_review_needed	7	AVCISLS	14	0.02	3	1.682	FALSE	FALSE	FALSE	FALSE	FALSE	FALSE	FALSE	PKPLNIFFAVCISLSSITACILIYWYRQGDLEPKFRKLIYYIIFSIIMLCICANLY	MNPAHLLVLAAVCISLSGASSIAPQPLNLIQFGNMIQCNNTRPSLDFSGYGCYCGR
D_low_complexity_or_weak_coreactivity	26.198	23.684	SLC7A13	SLC7A13	#392468	toxin_vf	Avian infectious bronchitis virus	Avian infectious bronchitis virus	TID87579	limited_annotation_review_needed	7	VGILTSR	8	0.085	9	1.39	FALSE	FALSE	FALSE	FALSE	FALSE	FALSE	FALSE	LLLAEYSIQPFFPSCSVPKLPKKCLALAMLWIVGILTSRGVKEVTWLQIASSVLKV	LVGILTSRNETGSQLLENQFYIKITNGTRRFRRSITESVENCPYVSYGKFCIKPDG
D_low_complexity_or_weak_coreactivity	26.198	23.689	HYPK	HYPK	#628797	toxin_vf	Eutrema salsugineum	Eutrema salsugineum	TID53777	limited_annotation_review_needed	7	GERTGKS	8	-0.019	8	1.775	FALSE	FALSE	FALSE	FALSE	FALSE	FALSE	FALSE	PERPPEKPRKHDSGAADLERVTDYAEEKEIQSSNLETGERTGKSHYQEGRSGANND	HVCLGVTNRPLDDAKSSTRPQVRRDHPLSLSISISGGKETNKDSLSNGERTGKSPA
D_low_complexity_or_weak_coreactivity	26.197	23.095	SOST	SOST	#466468	toxin_vf	Conus bayani	Conus bayani	TID85960	limited_annotation_review_needed	7	RAENGGR	7	0.057	3	1.951	FALSE	FALSE	FALSE	FALSE	FALSE	FALSE	FALSE	NRAENGGRPPHHPFETKDVSEYSCRELHFTRYVTDGPCRSAKPVTELVCSGQCGPA	LSLSMTDGLPRRAENGGRIFRQHSPDSMDPQTRQIKTRTLCPEHCTNGCNMDMTCI
D_low_complexity_or_weak_coreactivity	26.196	25.069	RFXAP	RFXAP	#16779	virome	Simplexvirus humanalpha1	HSV-1 / herpes simplex virus 1	VID91048	low_no_protein_homology_signal	7	EGAGDGE	7	0.007	23	1.038	FALSE	FALSE	FALSE	FALSE	FALSE	FALSE	FALSE	EAAAPGGSVGAGKPVRYLCEGAGDGEEEAGEDEADLLDTSDPPGGGESAASLEDLE	TPPMPSIGLEEEEEEEGAGDGEHLEGGDGTRDTLPQSPGPAFPLAEDVEKDKPNRP
D_low_complexity_or_weak_coreactivity	26.196	24.104	TRIM3	TRIM3	#54695	toxin_vf	Human coronavirus HKU1	Human coronavirus HKU1	TID39229	limited_annotation_review_needed	7	DSNGNII	10	-0.029	17	1.339	FALSE	FALSE	FALSE	FALSE	FALSE	FALSE	FALSE	TGVAVDSNGNIIVADWGNSRIQVFDSSGSFLSYINTSAEPLYGPQGLALTSDGHVV	FTDVCVDYDLYGITGQGIFKEVSAVYYNSWQNLLYDSNGNIIGFKDFVTNKTYNIF
D_low_complexity_or_weak_coreactivity	26.196	23.752	SWAP70	SWAP70	#549930	toxin_vf	Bothrops asper	Bothrops asper	TID102509	limited_annotation_review_needed	7	AQKSSEL	9	0.032	9	1.527	FALSE	FALSE	FALSE	FALSE	FALSE	FALSE	FALSE	AASRAAEEEKKRLQTQVELQARFSTELEREKLIRQQMEEQVAQKSSELEQYLQRVR	MVLIRVLANLLILQLSYAQKSSELVIGGDECNINEHRSLVVLFNSSGFLCAGTLVQ
D_low_complexity_or_weak_coreactivity	26.195	24.698	IL15RA	IL15RA	#205474	toxin_vf	Saccharomyces cerevisiae	Saccharomyces cerevisiae	TID122375	limited_annotation_review_needed	7	LNKATNV	8	0.026	22	1.069	FALSE	FALSE	FALSE	FALSE	FALSE	FALSE	FALSE	ERYICNSGFKRKAGTSSLTECVLNKATNVAHWTTPSLKCIRDPALVHQRPAPPSTV	QGNYLKEIALNKATNVDNLIGSNPNGEIIFTPSFVDVHMKRKICREWASNTVKKEK
D_low_complexity_or_weak_coreactivity	26.194	23.691	PTMS	PTMS	#625280	toxin_vf	Neisseria meningitidis	Neisseria meningitidis	TID28315	limited_annotation_review_needed	7	AAELSAK	7	0.055	10	1.537	FALSE	FALSE	FALSE	FALSE	FALSE	FALSE	FALSE	MSEKSVEAAAELSAKDLKEKKEKVEEKASRKERKKEVVEAPVPLVVMVGKACSQPE	EKEREAAELSAKQRVGEEERRQTAQSQPQRRKRRAAPQDYMAASQDRPKRRGHRSV
D_low_complexity_or_weak_coreactivity	26.194	24.2	ALG8	ALG8	#472756	toxin_vf	Scytodes thoracica	Scytodes thoracica	TID100895	limited_annotation_review_needed	7	FLFAVLL	8	0.016	15	1.361	FALSE	FALSE	FALSE	FALSE	FALSE	FALSE	FALSE	PKFILSVLLLWNFGLLIVDHIHFQYNGFLFGLMLLSIARLFQKRHMEGAFLFAVLL	MSQNSITSYKMGFAKHFFLFAVLLCATAMYSVAEPAQERLIESIACMQKGLPCMEH
D_low_complexity_or_weak_coreactivity	26.194	24.452		FUT11	#251255	virome	Cytomegalovirus humanbeta5	HCMV / human cytomegalovirus	VID109442	low_no_protein_homology_signal	7	LARLDAE	7	-0.001	22	1.27	FALSE	FALSE	FALSE	FALSE	FALSE	FALSE	FALSE	DYELARLDAEKAHAASPGDSPVFEPHIAQPSHMDCPVPTPGFGNVEEIPENDSWKE	NEQAYQMLLALARLDAEQRAQQNGTDSLDGQTGTQDKGQKPNLLDRLRHRKNGYRH
D_low_complexity_or_weak_coreactivity	26.192	26.192	SLC25A5	SLC25A5	#83946	virome	Miniopterus bat coronavirus 1	Bat coronavirus 1B	VID8308	low_no_protein_homology_signal	8	AGGVAAAI	8	-0.018	0	0	FALSE	FALSE	FALSE	TRUE	FALSE	FALSE	FALSE	MTDAAVSFAKDFLAGGVAAAISKTAVAPIERVKLLLQVQHASKQITADKQYKGIID	VGLDFDFIVNAANENLKHAGGVAAAIDKLTGNELQSLSNKYVKANGQVKVGSGVMI
D_low_complexity_or_weak_coreactivity	26.192	24.678	REXO1	REXO1	#358595	virome	Simplexvirus humanalpha2	HSV-2 / herpes simplex virus 2	VID63631	low_no_protein_homology_signal	7	ESEDEAA	7	-0.006	24	1.166	FALSE	FALSE	FALSE	FALSE	FALSE	FALSE	FALSE	SQDAPKLKKRALSHADLFGDESEDEAAGPGVPSVWPSALPSLSSDSDSDSDSSLGF	MTSRPADQDSVRSSASVPLYPAASPVPAEAYYSESEDEAANDFLVRMGRQQSVLRR
D_low_complexity_or_weak_coreactivity	26.191	23.616	TCP1	TCP1	#109317	toxin_vf	Borreliella garinii	Borreliella garinii	TID133506	limited_annotation_review_needed	7	VVPGGGA	8	0.059	8	1.536	FALSE	FALSE	FALSE	FALSE	FALSE	FALSE	FALSE	HDALCVVKRVLESKSVVPGGGAVEAALSIYLENYATSMGSREQLAIAEFARSLLVI	RVEDALSATRAAVEEGVVPGGGATLIEVAMYLDTIDTSKLSYEEKQGFEIVKRSLE
D_low_complexity_or_weak_coreactivity	26.191	23.714	ANKRD27	ANKRD27	#448515	toxin_vf	Aspergillus flavus	Aspergillus flavus	TID153399	limited_annotation_review_needed	7	EMVRYLL	7	0.038	10	1.6	FALSE	FALSE	FALSE	FALSE	FALSE	FALSE	FALSE	LLRAVADGDLEMVRYLLEWTEEDLEDAEDTVSAADPEFCHPLCQCPKCAPAQKRLA	TSAQGDTEMVRYLLREAGIDGLIYGYQTDEYNDKSGPKSALKDIVDFVEAHSDTHR
D_low_complexity_or_weak_coreactivity	26.191	23.811	SLC50A1	SLC50A1	#615723	toxin_vf	Chilobrachys guangxiensis	Chilobrachys guangxiensis	TID94352	limited_annotation_review_needed	7	LTIATLL	7	0.013	11	1.651	FALSE	FALSE	FALSE	FALSE	FALSE	FALSE	FALSE	LAYLHYCPRKAKVIQTKSTQCLSYPLTIATLLTSASWCLYGFRLRDPYIMVSNFPG	MKLCVLTIATLLVTATSLETQKEIAEGNELTREETPSLVEHKEDEAAAASEKRSCI
D_low_complexity_or_weak_coreactivity	26.191	23.582	UXS1	UXS1	#373967	toxin_vf	Agelena orientalis	Agelena orientalis	TID99012	limited_annotation_review_needed	7	VPLEEGL	9	0.026	7	1.658	FALSE	FALSE	FALSE	FALSE	FALSE	FALSE	FALSE	LEFAQLIKNLVGSGSEIQFLSEAQDDPQKRKPDIKKAKLMLGWEPVVPLEEGLNKA	MRAIISLLLISAMVFSMIEAVPLEEGLQLFEGERGCLPRNKFCNPSSGPRCCSGLT
D_low_complexity_or_weak_coreactivity	26.19	23.465	COPS4	COPS4	#617542	toxin_vf	Pseudomonas syringae	Pseudomonas syringae	TID45717	limited_annotation_review_needed	7	EELGALL	7	0.053	7	1.699	FALSE	FALSE	FALSE	FALSE	FALSE	FALSE	FALSE	LLSASKLYNNITFEELGALLEIPAAKAEKIASQMITEGRMNGFIDQIDGIVHFETS	GLPELYEGREGPAGLQDFSDVERFIHNEGLTRVDLPDNERFTHEELGALLYKHGPI
D_low_complexity_or_weak_coreactivity	26.189	24.106	HFE	HFE	#622226	toxin_vf	Alternaria alternata	Alternaria alternata	TID85872	limited_annotation_review_needed	7	QGRLLLP	7	0.023	17	1.384	FALSE	FALSE	FALSE	FALSE	FALSE	FALSE	FALSE	MGPRARPALLLLMLLQTAVLQGRLLLPPLVKVTHHVTSSVTTLRCRALNYYPQNIT	LSKTVQQGRLLLPKQLKDRVDFVEHDFFSPQPVKDADIYFFRRIFHDWSDKHAVEI
D_low_complexity_or_weak_coreactivity	26.188	24.216	ADGRF3	ADGRF3	#354866	toxin_vf	Corynebacterium diphtheriae	Corynebacterium diphtheriae	TID5154	limited_annotation_review_needed	7	GLAGVTL	7	0.054	14	1.274	FALSE	FALSE	FALSE	FALSE	FALSE	FALSE	FALSE	QLLFVFHQLAKHRVLPLMVLLGYLCPLGLAGVTLGLYLPQGQYLREGECWLDGKGG	AKDLTLDFGFIKTDAPVNPSVTVGDYVWHDANHNGIQDDNEQGLAGVTLELYGPNG
D_low_complexity_or_weak_coreactivity	26.188	23.441	MACROH2A1	MACROH2A1	#632074	toxin_vf	Hyalomma rufipes	Hyalomma rufipes	TID64844	limited_annotation_review_needed	7	TTEGTPA	8	-0.017	7	1.917	FALSE	FALSE	FALSE	FALSE	FALSE	FALSE	FALSE	QKKPVSKKAGGKKGARKSKKQGEVSKAASADSTTEGTPADGFTVLSTKSLFLGQKL	KCRRRFDHLGNSVTEGCPSGCLCVYQATGYNQEANGTCYELMKTSTTTTTEGTPAQ
D_low_complexity_or_weak_coreactivity	26.188	24.196	NUDT14	NUDT14	#76251	toxin_vf	Aspergillus fumigatus	Aspergillus fumigatus	TID81933	limited_annotation_review_needed	7	PGSLAAV	8	0.023	18	1.292	FALSE	FALSE	FALSE	FALSE	FALSE	FALSE	FALSE	GAQKSWDFMKTHDSVTVLLFNSSRRSLVLVKQFRPAVYAGEVERRFPGSLAAVDQD	LLSEKREIVCDAPDKAFQTTICATIPGSLAAVLKKLDKYMRDSLPSYMAPSAYIVV
D_low_complexity_or_weak_coreactivity	26.188	24.444	ZNF280D	ZNF280D	#289019	virome	Orthoflavivirus japonicum	Japanese encephalitis virus	VID54040	low_no_protein_homology_signal	7	PGTKVTI	7	0.039	14	1.246	FALSE	FALSE	FALSE	FALSE	FALSE	FALSE	FALSE	KQLEGLPPGTKVTIRASVGPLQSGASPTPSISASASTLQLSPPRTKNITAKNPAKS	IPHTIAGPKSKHNRREGYKTQNQGPWDENGIVLDFDYCPGTKVTITEDCSKRGPSV
D_low_complexity_or_weak_coreactivity	26.188	23.888	FEV	FEV	#462016	toxin_vf	Chlamydia abortus	Chlamydia abortus	TID44034	limited_annotation_review_needed	7	MAASAGV	8	0.046	12	1.412	FALSE	FALSE	FALSE	FALSE	FALSE	FALSE	FALSE	HAHAAAAAAAAAAAAQDGALYKLPAGLAPLPFPGLSKLNLMAASAGVAPAGFSYWP	GIFSLPQNMAASAGVGAIILAWILTGVGMFFIANTFKILSLVRPDLTTGIYMYSRE
D_low_complexity_or_weak_coreactivity	26.188	23.281	FFAR3	FFAR3	#25346	toxin_vf	Conus textile	Conus textile	TID96868	limited_annotation_review_needed	7	ADRPAER	7	0.052	5	1.836	FALSE	FALSE	FALSE	FALSE	FALSE	FALSE	FALSE	LRRLCGLWGQWQQESSMELKEQKGGEEQRADRPAERKTSEHSQGCGTGGQVACAES	MMSKLGVLLTICLLLFPLTAVPLDGDQPADRPAERMQDGISSEHHPFFDSVKKKQQ
D_low_complexity_or_weak_coreactivity	26.188	23.639	MMP11	MMP11	#120209	toxin_vf	Orgyia pseudotsugata multicapsid polyhedrosis virus	Orgyia pseudotsugata multicapsid polyhedrosis virus	TID87205	limited_annotation_review_needed	7	TTAAKAL	7	0.063	8	1.556	FALSE	FALSE	FALSE	FALSE	FALSE	FALSE	FALSE	ETWTIGDDQGTDLLQVAAHEFGHVLGLQHTTAAKALMSAFYTFRYPLSLSPDDCRG	LTTAAKALTRVAIKASSVVGIVLILFTLADLVLALWDPFGYNNMFPREFPDDLSRT
D_low_complexity_or_weak_coreactivity	26.187	23.195	CDC42EP1	CDC42EP1	#178309	toxin_vf	Neurospora crassa	Neurospora crassa	TID126650	limited_annotation_review_needed	7	PSLLSEL	7	0.039	4	1.971	FALSE	FALSE	FALSE	FALSE	FALSE	FALSE	FALSE	RLDLDLGPSLLSELLGVMSLPEAPAAETPAPAANPPAPTANPTGPAANPPATTANP	QVHVPSLLSELQSGGYVNLLATEIVHNPMGRIPNRKVVDAQGKEVEISHGSETSTG
D_low_complexity_or_weak_coreactivity	26.187	23.7	ADAMDEC1	ADAMDEC1	#30405	toxin_vf	Protobothrops jerdonii	Protobothrops jerdonii	TID65249	limited_annotation_review_needed	7	HDHAQLL	8	0.03	9	1.603	FALSE	FALSE	FALSE	FALSE	FALSE	FALSE	FALSE	PSASTTFDNFLRWHSSNLGKKIHDHAQLLSGISFNNRRVGLAASNSLCSPSSVAVI	KDLITVQADAPTTAGLFGDWRERVLLKKKNHDHAQLLTDINFTGDTIGWAYVGGMC
D_low_complexity_or_weak_coreactivity	26.187	23.953	NEIL2	NEIL2	#426129	toxin_vf	Phaeosphaeria nodorum	Phaeosphaeria nodorum	TID127858	limited_annotation_review_needed	7	KTLDGSS	7	0.028	14	1.473	FALSE	FALSE	FALSE	FALSE	FALSE	FALSE	FALSE	MGPPGSSPTPEPPQKEVQKEGAADPKQVGEPSGQKTLDGSSRSAELVPQGEDDSEY	RDACIQELNELSSTLTKDLHTVVDCKLASSFLFTRSNKGPDEYLFKTLDGSSSQES
D_low_complexity_or_weak_coreactivity	26.187	23.607	TFEC	TFEC	#25940	virome	Orthoflavivirus murrayense	Murray valley encephalitis virus	VID33902	low_no_protein_homology_signal	7	KELGTLI	7	0.035	7	1.719	FALSE	FALSE	FALSE	FALSE	FALSE	FALSE	FALSE	SASCPSSLPMKREITETDTRALAKERQKKDNHNLIERRRRYNINYRIKELGTLIPK	KKELGTLIDVVNKRGKKQKKRGGSETSVLMLIFMLIGFAAALKLSTFQGKIMMTVN
D_low_complexity_or_weak_coreactivity	26.187	24.017	ATP5F1C	ATP5F1C	#136691	toxin_vf	Rotavirus A)	Rotavirus A)	TID170097	limited_annotation_review_needed	7	EMIDKLT	7	0.057	11	1.377	FALSE	FALSE	FALSE	FALSE	FALSE	FALSE	FALSE	LKESTTSEQSARMTAMDNASKNASEMIDKLTLTFNRTRQAVITKELIEIISGAAAL	YKEQITTKDEIEKQMDRVVKEMRRQLEMIDKLTTREIEQVELLKRIHDKLMIRAVD
D_low_complexity_or_weak_coreactivity	26.187	24.132	PKD2	PKD2	#210139	virome	Orthoflavivirus denguei	Dengue virus	VID54491	low_no_protein_homology_signal	7	ENLLLGV	7	0.033	14	1.383	FALSE	FALSE	FALSE	FALSE	FALSE	FALSE	FALSE	IFYENLLLGVPRIRQLRVRNGSCSIPQDLRDEIKECYDVYSVSSEDRAPFGPRNGT	TFKIQPFLALGFFLRKLTSRENLLLGVGLAMAATLRLPEDIEQMANGIALGLMALK
D_low_complexity_or_weak_coreactivity	26.186	24.345	DHX8	DHX8	#220008	toxin_vf	Momordica charantia	Momordica charantia	TID42	limited_annotation_review_needed	7	ERAYRDE	10	0.008	11	1.304	FALSE	FALSE	FALSE	FALSE	FALSE	FALSE	FALSE	GKCYRLYTERAYRDEMLTTNVPEIQRTNLASTVLSLKAMGINDLLSFDFMDAPPME	AAAGALLVLIQTTAEAARFKYIEQQIQERAYRDEVPSLATISLENSWSGLSKQIQL
D_low_complexity_or_weak_coreactivity	26.186	24.003	MED8	MED8	#434955	toxin_vf	Cryptococcus neoformans	Cryptococcus neoformans	TID146236	limited_annotation_review_needed	7	AGQPGAG	7	0.024	14	1.468	FALSE	FALSE	FALSE	FALSE	FALSE	FALSE	FALSE	PGQAGQPGAGTILAGTSGLQQVQMAGAPSQQQPMLSGVQMAQAGQPGKMPSGIKTN	TAAEEIQAETAAGQPGAGEASAEGQGQKNPSAPGIDEEISEKKEVEIFQLRDINLN
D_low_complexity_or_weak_coreactivity	26.186	23.649	ABLIM3	ABLIM3	#66292	toxin_vf	Bartonella quintana	Bartonella quintana	TID57072	limited_annotation_review_needed	7	RNRLPKD	8	0.043	8	1.586	FALSE	FALSE	FALSE	FALSE	FALSE	FALSE	FALSE	REYKIYPYELLLVTTRGRNRLPKDVDRTRLERHLSQEEFYQVFGMTISEFDRLALW	IGSALLVSIVRDATNYARNRLPKDQDKNSSDTISSGPNIANIVVENYANIPPTLTK
D_low_complexity_or_weak_coreactivity	26.185	23.515	ALG10B	ALG10B	#261234	toxin_vf	Salmonella enterica	Salmonella enterica	TID30779	limited_annotation_review_needed	7	KIKTFLS	9	-0.014	9	1.775	FALSE	FALSE	FALSE	FALSE	FALSE	FALSE	FALSE	SHEACLHFPQLFYFFSFTLFFSFPHLLSPSKIKTFLSLVWKHGILFLVVTLVSVFL	EPIYKDFRDGDVKHSQADITKIKTFLSYEPEFDIKEGLKQTLKWYIDKHSTLYSSV
D_low_complexity_or_weak_coreactivity	26.184	24.059	PRKRA	PRKRA	#56838	toxin_vf	Phaeosphaeria nodorum	Phaeosphaeria nodorum	TID164572	limited_annotation_review_needed	7	VVGHSLG	7	0.056	13	1.337	FALSE	FALSE	FALSE	FALSE	FALSE	FALSE	FALSE	PENHISLTNVVGHSLGCTWHSLRNSPGEKINLLKRSLLSIPNTDYIQLLSEIAKEQ	VTPSAVVGHSLGEYAALYAASVLTQADVINIVGSRAQLLEKHCEQGSHTMLAVRSN
D_low_complexity_or_weak_coreactivity	26.184	23.654	MYMK	MYMK	#7866	toxin_vf	Bitis gabonica	Bitis gabonica	TID92225	limited_annotation_review_needed	7	FDEPKRS	7	0.052	6	1.635	FALSE	FALSE	FALSE	FALSE	FALSE	FALSE	FALSE	LADFDEPKRSTFVMFGVLTIAVRIYHDRWGYGVYSGPIGTAILIIAAKWLQKMKEK	MGRFIFLSSGLLVVFLSLSGADFECPSEWRPFDQHCYRAFDEPKRSADAEKFCSEQ
D_low_complexity_or_weak_coreactivity	26.181	24.718	AGAP5	AGAP5	#7968	virome	Enterovirus B	Enterovirus B	VID101160	low_no_protein_homology_signal	7	ADTIGSG	7	0.024	26	1.052	FALSE	FALSE	FALSE	FALSE	FALSE	FALSE	FALSE	SQEDPQFSVPPTANTPTPVCKRSMRWSNLFTSEKGSHPDKERKAPENHADTIGSGR	TRFIKQTAFYQSPVEESIERSIGRVADTIGSGPSNSEAIPVLTAVETGHTSQVTPS
D_low_complexity_or_weak_coreactivity	26.181	23.169	LCAT	LCAT	#82344	toxin_vf	Vespa affinis	Vespa affinis	TID87597	limited_annotation_review_needed	7	LIGHSLG	7	0.022	3	2.1	FALSE	FALSE	FALSE	FALSE	FALSE	FALSE	FALSE	KPVFLIGHSLGCLHLLYFLLRQPQAWKDRFIDGFISLGAPWGGSIKPMLVLASGDN	LVGNYIATVTKMLVQQYNVPMANIRLIGHSLGAHTSGFAGKKVQELRLGKYSEIIG
D_low_complexity_or_weak_coreactivity	26.181	23.804	NEURL1B	NEURL1B	#11103	virome	Gammapapillomavirus 3	Human papillomavirus type 50	VID60094	low_no_protein_homology_signal	7	TTPSGSL	8	0.057	10	1.43	FALSE	FALSE	FALSE	FALSE	FALSE	FALSE	FALSE	LCVDTTQALWAFFAVRGGVAGQLRLLGTLQSSPATTTPSGSLSGSQDDSDSDMTFS	QLYARHLFTHAGPIGEPIPNVSGVYNYAVNPNQPEQNRRTNIGSYLYFTTPSGSLN
D_low_complexity_or_weak_coreactivity	26.181	24.552	ACTN2	ACTN2	#135114	toxin_vf	Yersinia enterocolitica	Yersinia enterocolitica	TID64143	limited_annotation_review_needed	7	ISMGYDL	7	-0.003	23	1.217	FALSE	FALSE	FALSE	FALSE	FALSE	FALSE	FALSE	KNGLMDHEDFRACLISMGYDLGEAEFARIMTLVDPNGQGTVTFQSFIDFMTRETAD	KAAGLQKPAIGAFDISASSNNYPISMGYDLLNRQLEIERSITDLTSVNADLLNKKL
D_low_complexity_or_weak_coreactivity	26.181	24.03	NAV1	NAV1	#380232	virome	Bandavirus dabieense	SFTS phlebovirus (Severe fever with thrombocytopenia virus)	VID103681	low_no_protein_homology_signal	7	SESEEKA	7	0.031	10	1.489	FALSE	FALSE	FALSE	FALSE	FALSE	FALSE	FALSE	RRNSTIVLRTDSEKRSLAESGLSWFSESEEKAPKKLEYDSGSLKMEPGTSKWRRER	FDVAWMDVGHSHKIIMREHKTKWVQESSSKDFVCYKEGTGPCSESEEKACKTSGSC
D_low_complexity_or_weak_coreactivity	26.181	23.745	PLG	PLG	#78666	toxin_vf	Bothrops pictus	Bothrops pictus	TID7343	limited_annotation_review_needed	7	FCGGTLI	8	0.07	10	1.4	FALSE	FALSE	FALSE	FALSE	FALSE	FALSE	FALSE	AAPSFDCGKPQVEPKKCPGRVVGGCVAHPHSWPWQVSLRTRFGMHFCGGTLISPEW	ANLLILQVSYAQKSSELVIGGDECNINEHRFLAFTYSRGFFCGGTLINQEWVLTAT
D_low_complexity_or_weak_coreactivity	26.181	24.672	BCAN	BCAN	#435990	toxin_vf	Bat coronavirus HKU3	Bat coronavirus HKU3	TID50765	limited_annotation_review_needed	7	GPEASLP	7	0.013	26	1.098	FALSE	FALSE	FALSE	FALSE	FALSE	FALSE	FALSE	EALWAWPSELSSPGPEASLPTEPAAQEESLSQAPARAVLQPGASPLPDGESEASRP	GYYRRATRRVRGGDGKMKELSPRWYFYYLGTGPEASLPYGANKEGIVWVATEGALN
D_low_complexity_or_weak_coreactivity	26.18	23.097	PAQR8	PAQR8	#398609	toxin_vf	Cynoscion nebulosus	Cynoscion nebulosus	TID33791	limited_annotation_review_needed	7	FLPAAAF	8	0.023	3	2.066	FALSE	FALSE	FALSE	FALSE	FALSE	FALSE	FALSE	QAWYDRFWLFFLPAAAFCGWLSCAGCCYAKYRYRRPYPVMRKICQVVPAGLAFILD	EWHTKVQGLFLPAAAFLAWLTCFGCCYGKYASPELPKVANKLFQVVPSALAYCLDI
D_low_complexity_or_weak_coreactivity	26.18	23.478	DRAM1	DRAM1	#366255	virome	Human mastadenovirus F	Human adenovirus F	VID76080	low_no_protein_homology_signal	7	ALLAFVC	7	0.028	8	1.791	FALSE	FALSE	FALSE	FALSE	FALSE	FALSE	FALSE	CYFSTPVFNLVSLVLGLVGCFGMGIVANFQELAVPVVHDGGALLAFVCGVVYTLLQ	RWTLQKENLTTTTLLPLTTYTFSQKKNYFLPIIALLAFVCVITANYILIFNLDNFY
D_low_complexity_or_weak_coreactivity	26.18	24.158	MYCN	MYCN	#82423	virome	Alphainfluenzavirus influenzae	Influenza A virus	VID67070	low_no_protein_homology_signal	7	GPAVASG	10	0.054	16	1.143	FALSE	FALSE	FALSE	FALSE	FALSE	FALSE	FALSE	VNKREPAPVPAAPASAPAAGPAVASGAGIAAPAGAPGVAPPRPGGRQTSGGDHKAL	IEDLIFLARSALILRGSVAHKSCLPACVYGPAVASGYNFEKEGYSLVGIDPFKLLQ
D_low_complexity_or_weak_coreactivity	26.179	23.963	AK8	AK8	#445275	toxin_vf	Proteus mirabilis	Proteus mirabilis	TID98598	limited_annotation_review_needed	7	GPVGSGK	9	0.018	13	1.423	FALSE	FALSE	FALSE	FALSE	FALSE	FALSE	FALSE	VQSNHRTNAPFTPRVLLLGPVGSGKSLQAALLAQKYRLVNVCCGQLLKEAVADRTT	MQEYNQPLRIGVGGPVGSGKTALLEVLCKAMRDSYQIAVVTNDIYTQEDAKILTRA
D_low_complexity_or_weak_coreactivity	26.177	23.696	GNAI3	GNAI3	#89647	toxin_vf	Candida tropicalis	Candida tropicalis	TID106624	limited_annotation_review_needed	7	VLAGSAE	8	0.018	8	1.674	FALSE	FALSE	FALSE	FALSE	FALSE	FALSE	FALSE	IRAMGRLKIDFGEAARADDARQLFVLAGSAEEGVMTPELAGVIKRLWRDGGVQACF	NIKRDAVLAGSAENNIASSAFTKRESEVDSSEDVQLEKRISFAGIVSSIINQLPSI
D_low_complexity_or_weak_coreactivity	26.176	23.7	METTL13	METTL13	#366998	toxin_vf	Selenotypus plumipes	Selenotypus plumipes	TID99884	limited_annotation_review_needed	7	IAGLALL	9	0.021	9	1.586	FALSE	FALSE	FALSE	FALSE	FALSE	FALSE	FALSE	ADAEDLPAAPGQSIDKSYLCCEHHKAMIAGLALLRNPELLLEIPLALLVVGLGGGS	MRVLFIIAGLALLSVVCYTSEMKERSSFNEVLSEFFAADEPQERDCLGQWASCEPK
D_low_complexity_or_weak_coreactivity	26.176	23.87	AP4E1	AP4E1	#569695	toxin_vf	Salmonella dublin	Salmonella dublin	TID60987	limited_annotation_review_needed	7	KLIQQEL	7	0.061	8	1.465	FALSE	FALSE	FALSE	FALSE	FALSE	FALSE	FALSE	KASFSSRLGSLVRGITALTSKHEEEKLIQQELSSLKATVSAPTTTLKMMKECMVRL	IPVRVCRALGLSTDHALHIKGVALCTSLYYPTKKRETPDYRKAIKLIQQELKQSTF
D_low_complexity_or_weak_coreactivity	26.175	23.59	IFRD2	IFRD2	#200103	toxin_vf	Conus geographus	Conus geographus	TID92565	limited_annotation_review_needed	7	DATALKA	8	0.023	8	1.699	FALSE	FALSE	FALSE	FALSE	FALSE	FALSE	FALSE	LYMDSWARHRIYAAFKEVLGSGMHHHLQNNELLRDIFGLGPVLLLDATALKACKVP	MHLYTYLYLLVPLVTFHLILGTGTLDDGGALTERRSADATALKAEPVLLQKSAARS
D_low_complexity_or_weak_coreactivity	26.174	25.134	AURKC	AURKC	#574116	toxin_vf	Fusarium virguliforme	Fusarium virguliforme	TID75442	limited_annotation_review_needed	7	KPENLLL	15	-0.034	2	0.355	FALSE	TRUE	FALSE	FALSE	FALSE	FALSE	FALSE	QRTATIIEELADALTYCHDKKVIHRDIKPENLLLGFRGEVKIADFGWSVHTPSLRR	LCAVEYCHRHKIVHRDLKPENLLLDENLNVKIADFGLSNIMTDGNFLKTSCGSPNY
D_low_complexity_or_weak_coreactivity	26.174	23.651	MBNL2	MBNL2	#641847	toxin_vf	Kingella kingae	Kingella kingae	TID56894	limited_annotation_review_needed	7	TSAQLQQ	7	0.036	9	1.65	FALSE	FALSE	FALSE	FALSE	FALSE	FALSE	FALSE	TSAQLQQHAAFIPTDNSEIISRNGMECQESALRITKHCYCTYYPVSSSIELPQTAC	IGKNGDYITSEQIDKLLKDKQTGTITSAQLQQLAQENKSKSIDSGNLASTLNKLIE
D_low_complexity_or_weak_coreactivity	26.174	23.204	SLC9C2	SLC9C2	#271504	toxin_vf	Bombina maxima	Bombina maxima	TID128060	limited_annotation_review_needed	7	VLGGLLK	7	0.025	4	2.032	FALSE	FALSE	FALSE	FALSE	FALSE	FALSE	FALSE	KHFTTLVCFIVVLGGLLKMCLKNCEVIVLTILSLSGFVIGHMAYNSVEVHQIVYPL	RDLDSLDYPEEAAERETRSFNQEEIANLFTKKEKRILGPVISTIGGVLGGLLKNLG
D_low_complexity_or_weak_coreactivity	26.174	23.481	VSTM2B	VSTM2B	#8865	toxin_vf	Shigella sonnei	Shigella sonnei	TID49924	limited_annotation_review_needed	7	VLSRFAP	7	-0.014	9	1.909	FALSE	FALSE	FALSE	FALSE	FALSE	FALSE	FALSE	RLSAVRLQDEGVYECRVSDYSDDDTQEHKAQAMLRVLSRFAPPNMQAAEAVSHIQS	GVLSRFAPQMNAFSVSLTIKSLLAIFIIFICSSTIYFSKVQFFLGEHKFFTNLFVR
D_low_complexity_or_weak_coreactivity	26.173	24.021	COQ5	COQ5	#260965	toxin_vf	Yersinia ruckeri	Yersinia ruckeri	TID145607	limited_annotation_review_needed	7	LSARLLS	7	0.039	13	1.41	FALSE	FALSE	FALSE	FALSE	FALSE	FALSE	FALSE	MAAPGSCALWSYCGRGWSRAMRGCQLLGLRSSWPGDLLSARLLSQEKRAAETHFGF	SVTRDERMASEALSAETKGLSARLLSGIALTRNSAEKIDKKSETSGITRDIVALCQ
D_low_complexity_or_weak_coreactivity	26.173	23.597	CAPS	CAPS	#213858	toxin_vf	Thermus sp	Thermus sp	TID39685	limited_annotation_review_needed	7	ARFFRQL	8	0.045	7	1.613	FALSE	FALSE	FALSE	FALSE	FALSE	FALSE	FALSE	MDAVDATMEKLRAQCLSRGASGIQGLARFFRQLDRDGSRSLDADEFRQGLAKLGLV	FVFTDRHGVLSHARFFRQLEELAQLDWEAIQASYWADPPELREKKQAEFLVYKAFP
D_low_complexity_or_weak_coreactivity	26.173	23.915		MFSD9	#373496	toxin_vf	Gordonia bronchialis	Gordonia bronchialis	TID127955	limited_annotation_review_needed	7	VLALVAI	11	0.069	8	1.238	FALSE	FALSE	FALSE	FALSE	FALSE	FALSE	FALSE	LQLTVGGAQASGTLIGVGQSVTAVGRIIAPLLSGVAQEVSPCGPPSLGAVLALVAI	RDFIDNYIVSLPNTSLAWAFVLALVAIALSSRKRIAWWIATIYLVLFMVSNALLLV
D_low_complexity_or_weak_coreactivity	26.173	23.309	ABCF2	ABCF2	#548684	toxin_vf	Bothrops moojeni	Bothrops moojeni	TID21372	limited_annotation_review_needed	7	EENGDVV	7	-0.008	5	2.093	FALSE	FALSE	FALSE	FALSE	FALSE	FALSE	FALSE	MPSDLAKKKAAKKKEAAKARQRPRKGHEENGDVVTEPQVAEKNEANGRETTEVDLL	DRCCFVHDCCYGKVTGCNPKTDSYTYSEENGDVVCGGDDPCKKQICECDRVAATCF
D_low_complexity_or_weak_coreactivity	26.172	23.824		NP_001340413.1	#605897	toxin_vf	Caenorhabditis briggsae	Caenorhabditis briggsae	TID170148	limited_annotation_review_needed	7	AVVDLLE	7	0.048	10	1.501	FALSE	FALSE	FALSE	FALSE	FALSE	FALSE	FALSE	FEKVFESAVDPGAVVDLLESFLARFELIQLVPPVWDELAYYEENTRDFLFPEPKLT	YKIMGQTKRRWKTDGLSSLKYKLVKLELKPLYTRAVVDLLEKECRRELRRDFPTCF
D_low_complexity_or_weak_coreactivity	26.172	24.095	CALCOCO1	CALCOCO1	#538018	toxin_vf	Yersinia mollaretii	Yersinia mollaretii	TID71661	limited_annotation_review_needed	7	LSETSTG	8	0.015	13	1.43	FALSE	FALSE	FALSE	FALSE	FALSE	FALSE	FALSE	TVGTLSETSTGGPATPTWKECPICKERFPAESDKDALEDHMDGHFFFSTQDPFTFE	KQYDVKILSETSTGAKGITEVKYQIPTKDRAGNLTGGYKPAVETKTIYDPNVFTDQ
D_low_complexity_or_weak_coreactivity	26.172	23.949	AGO4	AGO4	#510740	virome	Simplexvirus cercopithecinealpha2	Cercopithecine alphaherpesvirus 2	VID75757	low_no_protein_homology_signal	7	HPPAGDG	7	-0.023	11	1.639	FALSE	FALSE	FALSE	FALSE	FALSE	FALSE	FALSE	DVTHPPAGDGKKPSIAAVVGSMDGHPSRYCATVRVQTSRQEISQELLYSQEVIQDL	LLRAAGPEAIFKHMFCDPMCAIAEIEVDPWALFGHPPAGDGEELLLYKARLACGNE
D_low_complexity_or_weak_coreactivity	26.171	24.509	PRR36	PRR36	#498807	virome	Human mastadenovirus C	Human adenovirus C	VID116590	low_no_protein_homology_signal	7	PQAPPAL	7	-0.046	26	1.188	FALSE	FALSE	FALSE	FALSE	FALSE	FALSE	FALSE	PLLAAPPLQVPPSPPASLPMSPLAKPPPQAPPALATPPLQALPSPPASFPGQAPFS	PSPSVAFPSPAPQKSATGSSMATTSAPQAPPALPVRRPNRRWDTTGTRAGKSKQPP
D_low_complexity_or_weak_coreactivity	26.171	23.574	MISP3	MISP3	#434378	virome	Alphatorquevirus cerco7	Torque teno virus	VID96680	low_no_protein_homology_signal	7	QELQRQR	7	-0.014	7	1.901	FALSE	FALSE	FALSE	FALSE	FALSE	FALSE	FALSE	VLGSAPPPFTPSLLEQEVRAVREREQELQRQRRSVYGTAEFKEPTPSLTASRGDGK	RTEDQEENPEETTQLQLFQELQRQRELQLQLKRGFRGLVEEMIKSHRHLALDPYLK
D_low_complexity_or_weak_coreactivity	26.171	23.92	HMGCS2	HMGCS2	#164029	toxin_vf	Zymoseptoria tritici	Zymoseptoria tritici	TID66429	limited_annotation_review_needed	7	GLGQTRM	16	0.038	10	1.116	FALSE	TRUE	FALSE	FALSE	FALSE	FALSE	FALSE	LALEVYFPAQYVDQTDLEKYNNVEAGKYTVGLGQTRMGFCSVQEDINSLCLTVVQR	KFDGVSAGKYTIGLGQTRMSFCDDREDIYSLTLTTVSSLLRKYNIDPKSIGRLEVG
D_low_complexity_or_weak_coreactivity	26.171	23.634	EPC2	EPC2	#254912	toxin_vf	Notechis scutatus	Notechis scutatus	TID89653	limited_annotation_review_needed	7	PEAESNV	8	0.072	8	1.466	FALSE	FALSE	FALSE	FALSE	FALSE	FALSE	FALSE	NDCVSINRAVPQMPTGMEKEEESEHHLQRAISAQQVFREKKESMVIPVPEAESNVN	MAPQLLLCLILTFLWSLPEAESNVFLKSKVANRFLQRTKRSNSLFEEIRPGNIERE
D_low_complexity_or_weak_coreactivity	26.17	24.383	NRDC	NRDC	#40297	toxin_vf	Cochliobolus heterostrophus	Cochliobolus heterostrophus	TID47383	limited_annotation_review_needed	7	EVIGEAL	7	0.026	18	1.252	FALSE	FALSE	FALSE	FALSE	FALSE	FALSE	FALSE	CENMQLYPLQDILTGDQLLFEYKPEVIGEALNQLVPQKANLVLLSGANEGKCDLKE	GQLVGQLAKREGLYVIGSVGDDEKVEFITKGLGFDVGFNYKKEVIGEALMRVAPEG
D_low_complexity_or_weak_coreactivity	26.17	24.21	AFDN	AFDN	#165012	toxin_vf	Chlamydia gallinacea	Chlamydia gallinacea	TID160732	limited_annotation_review_needed	7	DVENSRL	8	0.055	15	1.21	FALSE	FALSE	FALSE	FALSE	FALSE	FALSE	FALSE	KKKREKEALRQASDKDDRPFQGEDVENSRLAAEVYKDMPETSFTRTISNPEVVMKR	VLIGVRDSAPAKVARELKKQVEDLREENQRFDVENSRLSEQVECLSEMNNDLSEQL
D_low_complexity_or_weak_coreactivity	26.17	23.969	ALG8	ALG8	#472756	toxin_vf	Scytodes thoracica	Scytodes thoracica	TID51463	limited_annotation_review_needed	7	FLFAVLL	8	0.045	7	1.455	FALSE	FALSE	FALSE	FALSE	FALSE	FALSE	FALSE	PKFILSVLLLWNFGLLIVDHIHFQYNGFLFGLMLLSIARLFQKRHMEGAFLFAVLL	HFFLFAVLLCATAMYSVAEPAQERLIESIACMQKGLPCMEHVDCCHGVCDSLFCLY
D_low_complexity_or_weak_coreactivity	26.169	23.706	AFTPH	AFTPH	#298998	toxin_vf	Hydra viridissima	Hydra viridissima	TID144281	limited_annotation_review_needed	7	VEKTSTS	10	0.016	6	1.604	FALSE	FALSE	FALSE	FALSE	FALSE	FALSE	FALSE	SSTTIPGVDPELYELTTSKLEISTSSLKVTDAFARLMSTVEKTSTSTRKPKREEHL	STETGVKMSSEFGVEGAFKMGGEFSLTVSVGKSGSSSVEKTSTSSVQVTVPPRSKV
D_low_complexity_or_weak_coreactivity	26.169	24.467	SAC3D1	SAC3D1	#8494	toxin_vf	Xanthomonas euvesicatoria	Xanthomonas euvesicatoria	TID51672	limited_annotation_review_needed	7	LCQAHGL	7	0.022	15	1.277	FALSE	FALSE	FALSE	FALSE	FALSE	FALSE	FALSE	LLALDGLREARDLCQAHGLPLDGEERVVFLRGRYVEEGLPPASTCKVLVESKLRGR	HGLTPEQVVAIASHDGGKQALETVQRLLPVLCQAHGLTPEQVVAIASHDGGKQALE
D_low_complexity_or_weak_coreactivity	26.169	23.86	CCDC7	CCDC7	#444660	toxin_vf	Rickettsia prowazekii	Rickettsia prowazekii	TID155453	limited_annotation_review_needed	7	IGSSKTI	7	0.02	12	1.572	FALSE	FALSE	FALSE	FALSE	FALSE	FALSE	FALSE	VEPLTNAIGSSKTIGEIKTQLRTHYDVNLFKNKDMSVQRQEGIFTRSITPSKFPTK	TVVANTKTLAQLNIGSSKTILNAGDVAINELVIENNGSVQLNHNTYLITKTINAAN
D_low_complexity_or_weak_coreactivity	26.169	23.509	DCK	DCK	#124298	virome	Sin Nombre orthohantavirus	Sin Nombre virus	VID95099	low_no_protein_homology_signal	7	KLKDAEK	7	0.048	7	1.692	FALSE	FALSE	FALSE	FALSE	FALSE	FALSE	FALSE	MYEKPERWSFTFQTYACLSRIRAQLASLNGKLKDAEKPVLFFERSVYSDRYIFASN	MSTLKEVQDNITLHEQQLVTARQKLKDAEKAVEVDPDDVNKSTLQGRRAAVSALET
D_low_complexity_or_weak_coreactivity	26.168	23.266	KLK5	KLK5	#580990	toxin_vf	Periplaneta americana	Periplaneta americana	TID118782	limited_annotation_review_needed	7	VSGWGTT	7	0.026	4	1.988	FALSE	FALSE	FALSE	FALSE	FALSE	FALSE	FALSE	PHPGYSHPGHSNDLMLIKLNRRIRPTKDVRPINVSSHCPSAGTKCLVSGWGTTKSP	PSAGQIATVSGWGTTSEGGSTLPSQLQVVSVPIVSRSECNQAYSDYGGITDDMICA
D_low_complexity_or_weak_coreactivity	26.168	24.8	COL11A1	COL11A1	#98834	toxin_vf	Cerberus rynchops	Cerberus rynchops	TID152681	limited_annotation_review_needed	7	GLKGDPG	7	0.036	18	1.084	FALSE	FALSE	FALSE	FALSE	FALSE	FALSE	FALSE	GPEGLRGIPGPVGEQGLPGAAGQDGPPGPMGPPGLPGLKGDPGSKGEKGHPGLIGL	TQDTEPTCCTEHQCISDKIILQGQPGIPGIPGVPGINGSEGLKGDPGPQGLPGETG
D_low_complexity_or_weak_coreactivity	26.167	23.618	PRIMA1	PRIMA1	#338845	toxin_vf	Bordetella bronchiseptica	Bordetella bronchiseptica	TID23645	limited_annotation_review_needed	7	RLLSAPA	7	0.039	9	1.647	FALSE	FALSE	FALSE	FALSE	FALSE	FALSE	FALSE	PPPLPPPPPPPPPPRLLSAPAPNSTSCPTEESWWSGLVIIIAVCCASLVFLTVLVI	DWHTIQHDYDYVRLLSAPAVRHDYETSYEAPDAPDRKYGAGTTLAVKILSAIDHGK
D_low_complexity_or_weak_coreactivity	26.167	23.672	IVL	IVL	#86681	toxin_vf	Mycoplasma pneumoniae	Mycoplasma pneumoniae	TID134467	limited_annotation_review_needed	7	KHLEQQQ	8	0.056	9	1.499	FALSE	FALSE	FALSE	FALSE	FALSE	FALSE	FALSE	LKHLVQQEGQLKHLVQQEGQLEQQERQVEHLEQQVGQLKHLEEQEGQLKHLEQQQG	SAEKDSFERLRNTALNDINRMEQENALFAKHLEQQQYEFERKQQESLLKLETEHKQ
D_low_complexity_or_weak_coreactivity	26.166	23.703	MYO1E	MYO1E	#201308	toxin_vf	Staphylococcus saprophyticus	Staphylococcus saprophyticus	TID74089	limited_annotation_review_needed	7	RLKEKLT	7	0.046	10	1.559	FALSE	FALSE	FALSE	FALSE	FALSE	FALSE	FALSE	GILHLGNISFKEVGNYAAVESEEFLAFPAYLLGINQDRLKEKLTSRQMDSKWGGKS	KYKLDKDSVILLEQIRTLDKNRLKEKLTYLSDKKMKEVNNAIDISLGLHTIRSHKA
D_low_complexity_or_weak_coreactivity	26.166	25.086	CSNK1E	CSNK1E	#151021	virome	Cytomegalovirus humanbeta5	HCMV / human cytomegalovirus	VID46198	low_no_protein_homology_signal	7	ASGEEVA	8	-0.001	24	0.926	FALSE	FALSE	FALSE	FALSE	FALSE	FALSE	FALSE	IASGEEVAIKLECVKTKHPQLHIESKFYKMMQGGVGIPSIKWCGAEGDYNVMVMEL	RAVRYFRGRGSGSVKYQALATASGEEVAVLSHHDSLESRRLREEEDDDDDEDFEDA
D_low_complexity_or_weak_coreactivity	26.165	23.895	TEDC1	TEDC1	#328915	toxin_vf	Mycobacterium avium	Mycobacterium avium	TID114931	limited_annotation_review_needed	7	SLPSGPS	7	0.015	9	1.629	FALSE	FALSE	FALSE	FALSE	FALSE	FALSE	FALSE	MGRRRQRVDPAAGARAGALPEAIAALSRSLPSGPSPEIFRRAKFDRPEATSALWQL	PEPASLPSGPSGDLPAETPPTAGIPHSGEPSAPSSVPPHFPDTPTHGLGDGGAHGP
D_low_complexity_or_weak_coreactivity	26.165	24.173	FHOD1	FHOD1	#591309	virome	Vesiculovirus indiana	Vesicular stomatitis Indiana virus	VID32543	low_no_protein_homology_signal	7	RELKLAG	7	0.083	12	1.21	FALSE	FALSE	FALSE	FALSE	FALSE	FALSE	FALSE	PPPPPIKGPFPPPPPLPLAAPLPHSVPDSSALPTKRKTVKLFWRELKLAGGHGVSA	NWKEFLKEIDEKGLDDDDLIIGLKGKERELKLAGRFFSLMSWKFPEYFVITEYLIK
D_low_complexity_or_weak_coreactivity	26.164	24.211	DCTN2	DCTN2	#210084	toxin_vf	Mycolicibacterium smegmatis155)	Mycolicibacterium smegmatis155)	TID81936	limited_annotation_review_needed	7	AKVSALD	9	0.052	12	1.217	FALSE	FALSE	FALSE	FALSE	FALSE	FALSE	FALSE	QAAKVAELEKRLTELETAVRCDQDAQNPLSAGLQGACLMETVELLQAKVSALDLAV	LLSEQRQAELAELIAKVSALDVLEADPRIRRIHHDWSEAADRAQRTVRQISEQLRR
D_low_complexity_or_weak_coreactivity	26.163	24.558	CDCA7	CDCA7	#620719	virome	Henipavirus hendraense	Hendra virus	VID28574	low_no_protein_homology_signal	7	KPKFRSD	9	0.048	13	1.106	FALSE	FALSE	FALSE	FALSE	FALSE	FALSE	FALSE	MDARRVPQKDLRVKKNLKKFRYVKLISMETSSSSDDSCDSFASDNFANTKPKFRSD	CFLFWFTIKTEMRAVIKNSQKPKFRSDSCIIHMKDNNMEIVMNPNLVCIYKNDKDG
D_low_complexity_or_weak_coreactivity	26.162	24.386		NP_001357633.1	#643621	toxin_vf	Conus ferrugineus	Conus ferrugineus	TID98441	limited_annotation_review_needed	7	SVRSVTC	7	0.016	13	1.357	FALSE	FALSE	FALSE	FALSE	FALSE	FALSE	FALSE	VLGFLLRDQHEKAGNGTSVRSVTCVLAQNSSQALPGELQLKGRLQAQTRNLRAQAS	MPSVRSVTCCCLLWMMLSVQLVTPGSPGTAQLSGHRTARSPGSTICKMACRTGNGH
D_low_complexity_or_weak_coreactivity	26.162	24.254	ADGRF2P	ADGRF2P	#355035	toxin_vf	Vespa magnifica	Vespa magnifica	TID79263	limited_annotation_review_needed	7	DMTKALL	8	0.029	14	1.298	FALSE	FALSE	FALSE	FALSE	FALSE	FALSE	FALSE	AIAAITVAATEPGKGYLRPEICWLNWDMTKALLAFVIPALAIVVVNLITVTLVIVK	LIHGFISSANNSNYVDMTKALLEKNDCMVISIDWRDGACTHEFKILKFIGYPNAVK
D_low_complexity_or_weak_coreactivity	26.161	23.51	ACO1	ACO1	#114746	toxin_vf	Micrococcus luteus	Micrococcus luteus	TID13151	limited_annotation_review_needed	7	NRNFEGR	9	0.067	6	1.516	FALSE	FALSE	FALSE	FALSE	FALSE	FALSE	FALSE	TCIGNSGPLPEPVVEAITQGDLVAVGVLSGNRNFEGRVHPNTRANYLASPPLVIAY	CLGMNPDQLAPGERCASTSNRNFEGRQGKGGRTHLVSPVVAAATAVLGRLASPSDL
D_low_complexity_or_weak_coreactivity	26.161	24.22	ZFHX3	ZFHX3	#238005	toxin_vf	Trichoderma harzianum	Trichoderma harzianum	TID448	limited_annotation_review_needed	7	MTPALVG	9	0.004	12	1.387	FALSE	FALSE	FALSE	FALSE	FALSE	FALSE	FALSE	GPMAAMTPALVGGEIPLDMRLGGGQLVSEELMNLGESFIQTNDPSLKLFQCAVCNK	AAGTVQGFTAQTDCLNNGITIQGTTIKVPYNMQVPGLPAQSGAGGGYMTPALVGQA
D_low_complexity_or_weak_coreactivity	26.16	23.698	MLLT11	MLLT11	#202070	toxin_vf	Dianthus caryophyllus	Dianthus caryophyllus	TID82874	limited_annotation_review_needed	7	SQYSSFL	8	0.042	6	1.593	FALSE	FALSE	FALSE	FALSE	FALSE	FALSE	FALSE	MRDPVSSQYSSFLFWRMPIPELDLSELEGLGLSDTATYKVKDSSVGKMIGQATAAD	LNLANPSASQYSSFLDQIRNNVRDTSLIYGGTDVAVIGAPSTTDKFLRLNFQGPRG
D_low_complexity_or_weak_coreactivity	26.16	24.198		GAS8	#77219	virome	Human mastadenovirus A	Human adenovirus A	VID57730	low_no_protein_homology_signal	7	KLEDVLE	7	0.036	18	1.276	FALSE	FALSE	FALSE	FALSE	FALSE	FALSE	FALSE	LVLERKLQALSAAVEKKEVQFNEVLAASNLDPAALTLVSRKLEDVLESKNSTIKDL	EAMDELQPTMQLMVPKRQKLEDVLEHMKVDPSVQPDVKVRPIKKVAPGLGVQTVDI
D_low_complexity_or_weak_coreactivity	26.16	24.87	TMEM245	TMEM245	#494601	toxin_vf	Trichoderma arundinaceum	Trichoderma arundinaceum	TID108060	limited_annotation_review_needed	7	IRGVFDA	10	0.009	21	0.944	FALSE	FALSE	FALSE	FALSE	FALSE	FALSE	FALSE	QSVEEAIRGVFDASLKMAGFYGLYTWLTHTMFGINIVFIPSALAAILGAVPFLGTY	NLFFHPLSYIPGPRLWIAFPIFRQIASIRGVFDAQMCEYHRKYGNAVRFSPNEVSF
D_low_complexity_or_weak_coreactivity	26.159	24.39	TYRO3	TYRO3	#190440	toxin_vf	Meccus pallidipennis	Meccus pallidipennis	TID136335	limited_annotation_review_needed	7	ALLQSCT	7	0.039	12	1.285	FALSE	FALSE	FALSE	FALSE	FALSE	FALSE	FALSE	ALLQSCTVQVTQAPGGWEVLAVVVPVPPFTCLLRDLVPATNYSLRVRCANALGPSP	SELKCTNTPKSGVKGQFSVECEVPNGNGGKKKIHVETSVIATDYKNYALLQSCTKT
D_low_complexity_or_weak_coreactivity	26.159	24.545	ATF6B	ATF6B	#464821	toxin_vf	Entamoeba histolytica	Entamoeba histolytica	TID91340	limited_annotation_review_needed	7	FLLFIAF	11	0.026	18	1.043	FALSE	FALSE	FALSE	FALSE	FALSE	FALSE	FALSE	KVVCIMVFLLFIAFNFGPVSISEPPSAPISPRMNKGEPQPRRHLLGFSEQEPVQGV	MFAFLLFIAFTSATNIILDLDQEVKDTNIYGVFLKNEASPEKLEEAEEKEKSSSAK
D_low_complexity_or_weak_coreactivity	26.159	24.171	OTOG	OTOG	#307767	toxin_vf	Yersinia entomophaga	Yersinia entomophaga	TID131145	limited_annotation_review_needed	7	GKLTDDV	10	0.031	15	1.218	FALSE	FALSE	FALSE	FALSE	FALSE	FALSE	FALSE	VRHQSAFTLAWDGASAVYIKMSPELLGWTHGLCGNNNADPKDDLVTSSGKLTDDVV	RMFPEIYVDPTLRLTKTEFFFQLESALNQGKLTDDVAQKAVLGYLNNFEEVSNLEI
D_low_complexity_or_weak_coreactivity	26.157	23.45		ARD1A	#623887	toxin_vf	Salmonella phage P22	Salmonella phage P22	TID128085	limited_annotation_review_needed	7	DENGKIV	7	-0.032	6	1.982	FALSE	FALSE	FALSE	FALSE	FALSE	FALSE	FALSE	MNIRNARPEDLMNMQHCNLLCLPENYQMKYYFYHGLSWPQLSYIAEDENGKIVGEE	RDLMLEGRFKVFNTCEPFFEEFRLYHRDENGKIVKTNDDVLDATRYGYMMRRFARM
D_low_complexity_or_weak_coreactivity	26.156	23.865	FSIP2	FSIP2	#258611	toxin_vf	Odontomachus monticola	Odontomachus monticola	TID99698	limited_annotation_review_needed	7	SIISAQV	7	0.063	7	1.468	FALSE	FALSE	FALSE	FALSE	FALSE	FALSE	FALSE	NGINQKRDGMVSKNSSIFDDRGGINISGQGSIISAQVSPTRNFSRVSQAFLDPSKE	MRRSYVLLAFAIVLIISIISAQVEADASSDAFADAVADAVADPIKGKKIMKNMGKA
D_low_complexity_or_weak_coreactivity	26.156	23.47	PRSS55	PRSS55	#299526	toxin_vf	Cerastes cerastes	Cerastes cerastes	TID53459	limited_annotation_review_needed	7	CKGDSGG	7	0.053	7	1.68	FALSE	FALSE	FALSE	FALSE	FALSE	FALSE	FALSE	TNAADKNSVKTDLMKAPMVIMDWEECSKMFPKLTKNMLCAGYKNESYDACKGDSGG	HSLCERAYNDLSASSRTLCAGIEKGGIDTCKGDSGGPLICNGQIQGIVSWGDEVCG
D_low_complexity_or_weak_coreactivity	26.155	23.944	ATMIN	ATMIN	#36192	toxin_vf	Andes orthohantavirus	Andes orthohantavirus	TID35781	limited_annotation_review_needed	7	LPKPKVA	8	0.003	14	1.516	FALSE	FALSE	FALSE	FALSE	FALSE	FALSE	FALSE	PSFEDSCGSNTDKQTLTTPPRYPQKLLLPKPKVALVKLPVMQFSVMPVFVPTADSS	FGFFVKDWMDRIEEFLAAECPFLPKPKVASEAFMSTNKMYFLNRQRQVNESKVQDI
D_low_complexity_or_weak_coreactivity	26.155	23.951	IGSF1	IGSF1	#366432	toxin_vf	Debaryomyces hansenii	Debaryomyces hansenii	TID65260	limited_annotation_review_needed	7	LNEAIRL	7	-0.016	13	1.595	FALSE	FALSE	FALSE	FALSE	FALSE	FALSE	FALSE	KGTGTYSCSYRVETHPNIWSHRSEPLKLMGPAGYLTWNYVLNEAIRLSLIMQLVAL	KDLNEAIRLLPSNYNFEIHKTVWNIKKNGAKRVALQMPEGLLIYSLIISDILEQFC
D_low_complexity_or_weak_coreactivity	26.154	23.798	BCLAF1	BCLAF1	#531436	toxin_vf	Arcanobacterium haemolyticum	Arcanobacterium haemolyticum	TID125202	limited_annotation_review_needed	7	RLAGEER	7	0.031	11	1.559	FALSE	FALSE	FALSE	FALSE	FALSE	FALSE	FALSE	RQKSPEIHRRIDISPSTLRKHTRLAGEERVFKEENQKGDKKLRCDSADLRHDIDRR	QQRVADNGYYNLSYGFGGCYRDENQTCDQLRLAGEERKKGNLGKTFGWTVSTGQEY
D_low_complexity_or_weak_coreactivity	26.154	24.061		NP_001350061.1	#610496	toxin_vf	Escherichia coli	Escherichia coli	TID63890	limited_annotation_review_needed	7	LTQKNFL	7	0.02	16	1.414	FALSE	FALSE	FALSE	FALSE	FALSE	FALSE	FALSE	HKLKEELRQDYRRYLTQKNFLSTSETDPSTLGVSLPIGERLSAKERLKLERNKEYN	IYKIFFKIASSSNSVVVDKNTLTQKNFLENNTFFSITGIDESLYEKHIIFITLKVI
D_low_complexity_or_weak_coreactivity	26.153	24.318	MAP3K6	MAP3K6	#71624	virome	Lyssavirus australis	Australian bat lyssavirus	VID99890	low_no_protein_homology_signal	7	HFRPTPE	7	0.045	13	1.272	FALSE	FALSE	FALSE	FALSE	FALSE	FALSE	FALSE	QHFRPTPEPPGGPPRRAHFWLHFLLQSCQPFKTACAQGDQCLVLVLEMNKVLLPAK	LSGFSYMELKVGFITTIKVSGFTCTGVVTESETYTNFFGYVTTTFKRKHFRPTPES
D_low_complexity_or_weak_coreactivity	26.153	24.22	SBNO2	SBNO2	#577627	toxin_vf	Arthroderma gypseum	Arthroderma gypseum	TID144046	limited_annotation_review_needed	7	QSQLEAL	10	0.038	14	1.192	FALSE	FALSE	FALSE	FALSE	FALSE	FALSE	FALSE	DGFYLSYKVRGNKPSCLLAEQNRGQFFTVYKPNIGRQSQLEALDSLRRKFHRVTAE	SSVAQAMGKVNKSRSTIDKRTNIDTSSCSQSQLEALEGALYNSAALAQAAAEAAPQ
D_low_complexity_or_weak_coreactivity	26.153	23.488	OR52A1	OR52A1	#558296	toxin_vf	Cerebratulus lacteus	Cerebratulus lacteus	TID47766	limited_annotation_review_needed	7	AIVKLAA	9	0.043	7	1.609	FALSE	FALSE	FALSE	FALSE	FALSE	FALSE	FALSE	QLVIQIGTMVVLRAAILVAPCLVLIKCRFQFYHTTVISHSYCEHMAIVKLAAANVQ	GRKRFWQKCGKNGSGSKGSKVCNAVLAHAVEKAGKGLIAVTDKAVAAIVKLAAGIA
D_low_complexity_or_weak_coreactivity	26.152	23.475	KATNA1	KATNA1	#56015	virome	Salivirus A	Salivirus A	VID106198	low_no_protein_homology_signal	7	GPPGTGK	15	0.031	6	1.383	FALSE	TRUE	FALSE	FALSE	FALSE	FALSE	FALSE	VVLPMWMPEFFKGIRRPWKGVLMVGPPGTGKTLLAKAVATECKTTFFNVSSSTLTS	TRPEPLVVYLYGPPGTGKSLLASLLASTLAQALSGDPNNYYSPSSPDCKFYDGYSG
D_low_complexity_or_weak_coreactivity	26.152	23.43	GZMB	GZMB	#624708	toxin_vf	Protobothrops jerdonii	Protobothrops jerdonii	TID66351	limited_annotation_review_needed	7	VLTAAHC	9	0.011	7	1.785	FALSE	FALSE	FALSE	FALSE	FALSE	FALSE	FALSE	MQTFPSGEIIGGHEAKPHSRPYMAYLMIWDQKSLKRCGGFLIRDDFVLTAAHCWGS	KEWVLTAAHCDSNNFQLLFGVHSKKVLNEDEQTRDPKEKFICPNKKKDDEKDKDIM
D_low_complexity_or_weak_coreactivity	26.151	24.278	BCL2L13	BCL2L13	#617208	toxin_vf	Acetivibrio thermocellus	Acetivibrio thermocellus	TID46785	limited_annotation_review_needed	7	EELKSLD	7	0.031	11	1.366	FALSE	FALSE	FALSE	FALSE	FALSE	FALSE	FALSE	LKVKTEIEEELKSLDKEISEDFGASGFATTNAFGIDKTWSRTFERTAAVWRDIPGG	GNTVIPQTVKVPFEYLKMAKQNDVSMGRYLVYQKLEDIGVNLSIEELKSLDIDEIL
D_low_complexity_or_weak_coreactivity	26.151	23.75	RNPEPL1	RNPEPL1	#504879	toxin_vf	Arthrobotrys oligospora	Arthrobotrys oligospora	TID86344	limited_annotation_review_needed	7	ALVAGDL	8	0.097	8	1.318	FALSE	FALSE	FALSE	FALSE	FALSE	FALSE	FALSE	PSGVQVLMSATRSAYMEEEGVFHFHMEHPVPAYLVALVAGDLKPADIGPRSRVWAE	LSTIALKTAALVAGDLVDVVERAMTACSERMEGLAAEMEGVTVRDIQLAGGDASCL
D_low_complexity_or_weak_coreactivity	26.151	23.541	TMEM86A	TMEM86A	#360339	toxin_vf	Phytolacca americana	Phytolacca americana	TID14822	limited_annotation_review_needed	7	LIMSTYY	7	0.075	7	1.548	FALSE	FALSE	FALSE	FALSE	FALSE	FALSE	FALSE	GADWRWTELAAGSGALFFIISDLTIALNKFCFPVPYSRALIMSTYYVAQMLVALSA	DASGAKWIVLRVDEIKPDVALLNYVGGSCQTTYNQNAMFPQLIMSTYYNYMVNLGD
D_low_complexity_or_weak_coreactivity	26.151	23.491	BPI	BPI	#108188	toxin_vf	Viscum album	Viscum album	TID165611	limited_annotation_review_needed	7	DSVAGIN	8	0.048	7	1.636	FALSE	FALSE	FALSE	FALSE	FALSE	FALSE	FALSE	MNSQVCEKVTNSVSSELQPYFQTLPVMTKIDSVAGINYGLVAPPATTAETLDVQMK	VWVETCVSQQNDRWALYGDGSIRPEQNQDQCLTSGRDSVAGINIVSCSGGSSGQRW
D_low_complexity_or_weak_coreactivity	26.151	23.987	GUCY1A1	GUCY1A1	#182588	toxin_vf	Babesia microti	Babesia microti	TID102712	limited_annotation_review_needed	7	SGSVFAG	7	0.049	11	1.409	FALSE	FALSE	FALSE	FALSE	FALSE	FALSE	FALSE	EPIKMRIGLHSGSVFAGVVGVKMPRYCLFGNNVTLANKFESCSVPRKINVSPTTYR	MVSLKSILVPSITLFLMSGSVFAGDTDGGHSQGLVQLAQKLDRFMIFVKINLSDTY
D_low_complexity_or_weak_coreactivity	26.15	23.915	GAS2L2	GAS2L2	#387825	virome	Human mastadenovirus D	Human adenovirus D	VID76048	low_no_protein_homology_signal	7	RVDGASV	7	0.027	13	1.493	FALSE	FALSE	FALSE	FALSE	FALSE	FALSE	FALSE	GEASRVDGASVGEEEEEGKEEKEPAAPLESSPQPPEGLQPHWLNQAPLPPEEESWV	KFFAIKNLLLLPGSYTYEWNFRKDVNMYLQSSLGNDLRVDGASVRFDSVNLYATFF
D_low_complexity_or_weak_coreactivity	26.15	23.82	CTSB	CTSB	#86940	toxin_vf	Leishmania pifanoi	Leishmania pifanoi	TID8318	limited_annotation_review_needed	7	CGSCWAF	14	0.041	7	1.248	FALSE	FALSE	FALSE	FALSE	FALSE	FALSE	FALSE	RLCGTFLGGPKPPQRVMFTEDLKLPASFDAREQWPQCPTIKEIRDQGSCGSCWAFG	AQHYRKARADLSAVPDAVDWREKGAVTPVKDQGACGSCWAFSAVGNIEGQWYLAGH
D_low_complexity_or_weak_coreactivity	26.149	23.925	GGT7	GGT7	#554688	toxin_vf	Loxosceles spinulosa	Loxosceles spinulosa	TID25830	limited_annotation_review_needed	7	DDMLSKV	9	0.03	11	1.412	FALSE	FALSE	FALSE	FALSE	FALSE	FALSE	FALSE	FNLTSLVSREQALHWVAETLKIALALASRLGDPVYDSTITESMDDMLSKVEAAYLR	EEIKAVGYDDMLSKVAFDFTDNGDFSETQKVFEGLGIHEHIWASDGITNCIPLLFR
D_low_complexity_or_weak_coreactivity	26.149	24.696	TJP3	TJP3	#67996	toxin_vf	Streptococcus agalactiae	Streptococcus agalactiae	TID156270	limited_annotation_review_needed	7	NITVKRP	7	0.027	24	1.064	FALSE	FALSE	FALSE	FALSE	FALSE	FALSE	FALSE	AEGRLQTGDHIVMVNGVSMENATSAFAIQILKTCTKMANITVKRPRRIHLPATKAS	VALKPIKKGDIYSIENITVKRPGNGISPMNWYDILGQEAQDDFEEDEVIRDSRFEN
D_low_complexity_or_weak_coreactivity	26.148	24.417	LNPK	LNPK	#485703	toxin_vf	Naja sputatrix	Naja sputatrix	TID100731	limited_annotation_review_needed	7	LGSPATS	7	0.064	8	1.238	FALSE	FALSE	FALSE	FALSE	FALSE	FALSE	FALSE	PGPPKDSSAPGGPPERTVTPALSSNVLPRHLGSPATSVPGMGLHPPGPPLARPILP	MSMLCYTLITAFLIGIWAAPKSEDNVPLGSPATSDLSDTSCAQTHEGLKTSRNTDQ
D_low_complexity_or_weak_coreactivity	26.148	23.713	TRIM63	TRIM63	#425890	toxin_vf	Salmonella typhimurium	Salmonella typhimurium	TID73008	limited_annotation_review_needed	7	ENLEKQL	9	0.046	10	1.449	FALSE	FALSE	FALSE	FALSE	FALSE	FALSE	FALSE	MDYKSSLIQDGNPMENLEKQLICPICLEMFTKPVVILPCQHNLCRKCANDIFQAAN	KTLLMKVGAEYTAQIIKDGLKEKSAFGPWLPETKKAEAKLENLEKQLLDIIKNNTG
D_low_complexity_or_weak_coreactivity	26.148	23.407	PRSS21	PRSS21	#593856	toxin_vf	Bombus ignitus	Bombus ignitus	TID14369	limited_annotation_review_needed	7	YQIGVVS	10	0.016	4	1.768	FALSE	FALSE	FALSE	FALSE	FALSE	FALSE	FALSE	GGPLACNKNGLWYQIGVVSWGVGCGRPNRPGVYTNISHHFEWIQKLMAQSGMSQPD	DACQGDSGGPLMLPKKFTFYQIGVVSYGHKCAAAGYPGVYTRVTSYLDDFILPAMQ
D_low_complexity_or_weak_coreactivity	26.148	24.165	FLNB	FLNB	#54385	toxin_vf	Pediculus humanus	Pediculus humanus	TID50538	limited_annotation_review_needed	7	VGSPFKV	9	0.055	11	1.234	FALSE	FALSE	FALSE	FALSE	FALSE	FALSE	FALSE	GVHTIDVKFNGSHVVGSPFKVRVGEPGQAGNPALVSAYGTGLEGGTTGIQSEFFIN	GYKVRYTPLMHGDYFVSIKYNGYHIVGSPFKVSCTGEDLAERGPQETSSVVVETVH
D_low_complexity_or_weak_coreactivity	26.147	23.751		NP_001336285.1	#601694	toxin_vf	Glycera tridactyla	Glycera tridactyla	TID12178	limited_annotation_review_needed	7	EAQRSVQ	7	0.091	8	1.381	FALSE	FALSE	FALSE	FALSE	FALSE	FALSE	FALSE	DNRRFVSQETGNLYIAKVEPSDVGNYTCFITNKEAQRSVQGPPTPLVQRTDVPDIS	CARMLAQSWDDTEKQKLAFNILHEMTSPTAGNEAQRSVQTMASALKLQLEGMFKND
D_low_complexity_or_weak_coreactivity	26.146	23.191		NP_001351596.1	#613772	toxin_vf	Galleria mellonella	Galleria mellonella	TID89344	limited_annotation_review_needed	7	LLVCLSF	8	-0.007	4	2.1	FALSE	FALSE	FALSE	FALSE	FALSE	FALSE	FALSE	KGWLTMSSLFNKEDEDKLLPSEPCADQYVRVCLWWFWKGPEVPLLPGPFLLVCLSF	MAKNFQSVLLLVCLSFLVIVSSPQNAVQADTLIGSCVWGATNYTSDCNAECKRRGY
D_low_complexity_or_weak_coreactivity	26.146	23.487	ANKRD37	ANKRD37	#326706	toxin_vf	Androctonus amoreuxi	Androctonus amoreuxi	TID109039	limited_annotation_review_needed	7	AGSGLAC	10	0.053	4	1.561	FALSE	FALSE	FALSE	FALSE	FALSE	FALSE	FALSE	PCKQSPVHLAAGSGLACFLLWQLQTGADLNQQDVLGEAPLHKAAKVGSLECLSLLV	NNCVYHCIPLSPGCDKLCRENGATSGKCSFLAGSGLACWCVALPDNVPIKIIGQKC
D_low_complexity_or_weak_coreactivity	26.146	23.816	EMILIN3	EMILIN3	#522761	toxin_vf	Severe acute respiratory syndrome coronavirus	Severe acute respiratory syndrome coronavirus	TID146564	limited_annotation_review_needed	7	KVEAEVQ	8	0.041	12	1.44	FALSE	FALSE	FALSE	FALSE	FALSE	FALSE	FALSE	VNLNSVSKSLTGLSDSVSQYSDAFLAANTSLDERERKVEAEVQAIQEQVSSQGSRL	TALGKLQDVVNQNAQALNTLVKQLSSNFGAISSVLNDILSRLDKVEAEVQIDRLIT
D_low_complexity_or_weak_coreactivity	26.145	23.703	HDGFL2	HDGFL2	#323753	virome	Metapneumovirus hominis	Human metapneumovirus	VID83023	low_no_protein_homology_signal	7	ASVSPSE	7	0.056	9	1.524	FALSE	FALSE	FALSE	FALSE	FALSE	FALSE	FALSE	RARKASSDLDQASVSPSEEENSESSSESEKTSDQDFTPEKKAAVRAPRRGPLGGRK	PDINPNSQHPTQQSTENPTLNPAASVSPSETEPASTPDTTNRLSSVDRSTAQPSES
D_low_complexity_or_weak_coreactivity	26.145	23.585	CCDC62	CCDC62	#293933	toxin_vf	Zika virus	Zika virus	TID173142	limited_annotation_review_needed	7	IVRLKSG	7	0.069	8	1.535	FALSE	FALSE	FALSE	FALSE	FALSE	FALSE	FALSE	LGESGMCDSKCCHPSNFIIEAPGHMSDVEWMSIFKPSKMQRIVRLKSGCTCSESIC	YYAATIRKVQEVRGYTKGGPGHEEPMLVQSYGWNIVRLKSGVDVFHMAAEPCDTLL
D_low_complexity_or_weak_coreactivity	26.145	23.735	SCARF2	SCARF2	#435815	toxin_vf	Vitis vinifera	Vitis vinifera	TID53363	limited_annotation_review_needed	7	RCRHGYF	7	0.034	7	1.644	FALSE	FALSE	FALSE	FALSE	FALSE	FALSE	FALSE	TCSENEVCVRPGECRCRHGYFGANCDTKCPRQFWGPDCKELCSCHPHGQCEDVTGQ	HSDDFLADKNMQVTIAFNYFGEGLVQRMPRCRHGYFHIVNNVYTDWEMYAIGGSAN
D_low_complexity_or_weak_coreactivity	26.143	23.77	NAIP	NAIP	#202805	toxin_vf	Rotavirus A/Rat-wt/GER/KS-11-573/2011/G3P[3	Rotavirus A/Rat-wt/GER/KS-11-573/2011/G3P[3	TID39737	limited_annotation_review_needed	7	NLNSVMC	10	0.021	9	1.493	FALSE	FALSE	FALSE	FALSE	FALSE	FALSE	FALSE	LLDISSDLATDHLLGCDLSIASKHISKPVQEPLVLPEVFGNLNSVMCVEGEAGSGK	FVISRYEVIKENSYVYVDYWDDSQAFRNMVYVRSLAANLNSVMCTGGDYSFALPVG
D_low_complexity_or_weak_coreactivity	26.143	23.478	SPN	SPN	#105671	virome	Getah virus	Getah virus	VID75824	low_no_protein_homology_signal	7	TVTVGGS	7	0.041	7	1.727	FALSE	FALSE	FALSE	FALSE	FALSE	FALSE	FALSE	VPEEGAVTVTVGGSGGDKGSGFPDGEGSSRRPTLTTFFGRRKSRQGSLAMEELKSG	GNLNQTTTAFVNGEHTVTVGGSRFTFGPISTAWTPFDNKIVVYKNDVYNQDFPPYG
D_low_complexity_or_weak_coreactivity	26.143	23.859	KHDC4	KHDC4	#327443	virome	Orthoebolavirus zairense	Ebola virus / Zaire ebolavirus	VID82732	low_no_protein_homology_signal	7	QTQDEIS	10	0.045	10	1.346	FALSE	FALSE	FALSE	FALSE	FALSE	FALSE	FALSE	KLQAPGKGLTSNKSKDDLVVAEVEINDVPLTCRNLLTRGQTQDEISRLSGAAVSTR	RHNVKSQDHNSASKREGHQIISHRLVLPFFTLSQGTRQLTSSNESQTQDEISKYLR
D_low_complexity_or_weak_coreactivity	26.143	23.94	PEX5	PEX5	#153870	toxin_vf	Simian immunodeficiency virus agm.grivet	Simian immunodeficiency virus agm.grivet	TID44881	limited_annotation_review_needed	7	RRLQEGD	7	0.047	10	1.446	FALSE	FALSE	FALSE	FALSE	FALSE	FALSE	FALSE	SDYDDLTSATYDKGYQFEEENPLRDHPQPFEEGLRRLQEGDLPNAVLLFEAAVQQD	GKMTPDGRRLQEGDTFDEWDDDEEEVGFPVQPRVPLRQMTYKLAVDFSHFLKSKGG
D_low_complexity_or_weak_coreactivity	26.142	24.68	PDE1C	PDE1C	#215313	toxin_vf	Avian hepatitis E virus	Avian hepatitis E virus	TID120856	limited_annotation_review_needed	7	ETRRLLD	7	0.015	19	1.167	FALSE	FALSE	FALSE	FALSE	FALSE	FALSE	FALSE	KKNLEYAATVLESVYIDETRRLLDTEDELSDIQSDAVPSEVRDWLASTFTRQMGMM	QASDQPWFLAHHTGGDDCTTCLPLGLRTCCRQAPEDQSPETRRLLDRLSRTFPSPP
D_low_complexity_or_weak_coreactivity	26.141	23.793	HMGCS2	HMGCS2	#164029	virome	Orthoebolavirus sudanense	Sudan virus	VID75503	low_no_protein_homology_signal	7	TDLEKYN	7	-0.003	11	1.697	FALSE	FALSE	FALSE	FALSE	FALSE	FALSE	FALSE	LALEVYFPAQYVDQTDLEKYNNVEAGKYTVGLGQTRMGFCSVQEDINSLCLTVVQR	DDFGEHATVRGSSFVTDLEKYNLAFRYEFTAPFIKYCNQCYGVRNVFDWMHFLIPQ
D_low_complexity_or_weak_coreactivity	26.141	23.393		NP_001229857.1	#637112	toxin_vf	Human immunodeficiency virus type 1 group M subtype H	Human immunodeficiency virus type 1 group M subtype H	TID50260	limited_annotation_review_needed	7	VNPQEVE	8	0.064	5	1.641	FALSE	FALSE	FALSE	FALSE	FALSE	FALSE	FALSE	SGRQSYEVSVLTAVNPQEVESCYVAQAGVQWHHLGSLQPLPPEFKRFFCLSLLSSW	GWCFKLVPVNPQEVEQANEGENNSLLHPMSLHGMEDDGREVLMWKFDSRLALTHLA
D_low_complexity_or_weak_coreactivity	26.141	26.035	TNFRSF10C	TNFRSF10C	#24957	toxin_vf	Conus striatus	Conus striatus	TID94666	limited_annotation_review_needed	8	VVIVAVLL	8	0.011	0	0	FALSE	FALSE	FALSE	TRUE	FALSE	FALSE	FALSE	MARIPKTLKFVVVIVAVLLPVLAYSATTARQEEVPQQTVAPQQQRHSFKGEECPAG	MKLTCVVIVAVLLLTACQLITAEDSRGTQKHRTLRSTARRSKSELTTRCRPSGSPC
D_low_complexity_or_weak_coreactivity	26.141	23.228	AQP2	AQP2	#140238	toxin_vf	Zea mays	Zea mays	TID148520	limited_annotation_review_needed	7	SMNPARS	15	0.011	4	1.594	FALSE	TRUE	FALSE	FALSE	FALSE	FALSE	FALSE	ALGHLLGIHYTGCSMNPARSLAPAVVTGKFDDHWVFWIGPLVGAILGSLLYNYVLF	TGASMNPARSFGPALATGDWTNHWVYWIGPLLGGPLAGFVYESLFLVQKMHEPLLN
D_low_complexity_or_weak_coreactivity	26.14	24.245	HELLS	HELLS	#520912	toxin_vf	Conus regius	Conus regius	TID96609	limited_annotation_review_needed	7	FDPVRKC	8	0.036	12	1.297	FALSE	FALSE	FALSE	FALSE	FALSE	FALSE	FALSE	NLCVEDLQKNKDSNSIIKDRLSETVRQNTKFFFDPVRKCNGQPVPFQQPKHFTGGV	MMFKLGVLLTICLLLFPLTALQLDWDQPGDHMLDISSEIDDRWFDPVRKCCMRPIC
D_low_complexity_or_weak_coreactivity	26.139	23.37	SMC2	SMC2	#71018	toxin_vf	Hordeum vulgare	Hordeum vulgare	TID1255	limited_annotation_review_needed	7	VCDNMDN	8	0.067	5	1.637	FALSE	FALSE	FALSE	FALSE	FALSE	FALSE	FALSE	ETLRVAQNLVGPDNVHVALSLVEYKPELQKAMEFVFGTTFVCDNMDNAKKVAFDKR	ACGCKIISGPTCPRDYPKLNLLPESGEPNATEYCTIGCRTSVCDNMDNVSRGQEMK
D_low_complexity_or_weak_coreactivity	26.139	24.324	NUP98	NUP98	#160750	toxin_vf	Glycine max	Glycine max	TID140021	limited_annotation_review_needed	7	LGRVVEL	8	0.003	19	1.286	FALSE	FALSE	FALSE	FALSE	FALSE	FALSE	FALSE	KTAPLPPASQTTPLQMALNGKPAPPPQSQSPEVEQLGRVVELDSDMVDITQEPVLD	SLGRVVELADKLPHVQSLCIHEMVVRAYKHILQAVVAAVDNVSELASTIASCLNIL
D_low_complexity_or_weak_coreactivity	26.138	23.729	NTN5	NTN5	#399963	toxin_vf	Mycoplasma pneumoniae	Mycoplasma pneumoniae	TID83121	limited_annotation_review_needed	7	LKRLQQE	7	0.007	12	1.676	FALSE	FALSE	FALSE	FALSE	FALSE	FALSE	FALSE	SAVGDPDPTRLILDRHGLALPWRPRWARPLKRLQQEERAGGCRGVRAPTPSPRPEH	LNRLVNEYNNFEFQKNYMVDRVAELNNKARFFKDELKRLQQENAAFVNSRYANWAD
D_low_complexity_or_weak_coreactivity	26.138	23.593	ZNF101	ZNF101	#354283	toxin_vf	Gloydius brevicaudus	Gloydius brevicaudus	TID95127	limited_annotation_review_needed	7	VCGKVFL	7	0.021	9	1.727	FALSE	FALSE	FALSE	FALSE	FALSE	FALSE	FALSE	QNLGIKLRSLVERLCGRKEGNEHRETFSQIPDCHLNKKSQTGVKPCKCSVCGKVFL	MKSLHTICLLFIFIARGNSRSCDYCHNIGKDCDGYEHECSSPEDVCGKVFLEISSA
D_low_complexity_or_weak_coreactivity	26.138	23.957	AMER2	AMER2	#367745	toxin_vf	Burkholderia pseudomallei	Burkholderia pseudomallei	TID46756	limited_annotation_review_needed	7	AGASVGV	8	0.041	13	1.369	FALSE	FALSE	FALSE	FALSE	FALSE	FALSE	FALSE	METSRSRGGGGAVSERGGAGASVGVCRRKAEAGAGTGTLAADMDLHCDCAAETPAA	GNTDLKGAYIASTADASKNSLTTGTLTTSDIENHSHYSANSAGFSAGASVGVSTKA
D_low_complexity_or_weak_coreactivity	26.138	23.925	FGD2	FGD2	#326136	toxin_vf	Borreliella burgdorferi	Borreliella burgdorferi	TID23966	limited_annotation_review_needed	7	KEYIQKL	7	0.061	13	1.351	FALSE	FALSE	FALSE	FALSE	FALSE	FALSE	FALSE	TRIQSSEASGSLTLQHHMLEPVQRIPRYELLLKEYIQKLPAQAPDQADAQKALDMI	DYSGNFRLKPKQNFIMAIEESIESIKSLIENKEYIQKLHFIKKLINKVYKKLNYFF
D_low_complexity_or_weak_coreactivity	26.137	24.25	NCOA5	NCOA5	#508607	toxin_vf	Phaeosphaeria nodorum	Phaeosphaeria nodorum	TID17293	limited_annotation_review_needed	7	LSQALED	7	0.032	16	1.294	FALSE	FALSE	FALSE	FALSE	FALSE	FALSE	FALSE	RRFDAERPVDCSVIVVNKQTKDYAESVGRKVRDLGMVVDLIFLNTEVSLSQALEDV	DGRSRMWDEKANGYARGDGIAVVVLKRLSQALEDGDHIECLIRETQINQDGKTKGI
D_low_complexity_or_weak_coreactivity	26.136	24.355	SIX5	SIX5	#358271	toxin_vf	Latrodectus tredecimguttatus	Latrodectus tredecimguttatus	TID18092	limited_annotation_review_needed	7	APGNFLL	8	0.043	17	1.166	FALSE	FALSE	FALSE	FALSE	FALSE	FALSE	FALSE	ATAPGNFLLANPVSGSPIVTGVALQQGKIILTATFPTSMLVSQVLPPAPGLALPLK	DINKIVQYFNNERENINSRQKEEFVAKLQEPAPGNFLLYLRNSRTSESGTLYSLLF
D_low_complexity_or_weak_coreactivity	26.135	24.361	PKM	PKM	#102731	virome	Enterovirus C	Enterovirus C	VID21390	low_no_protein_homology_signal	7	QMLESMI	7	0.039	21	1.163	FALSE	FALSE	FALSE	FALSE	FALSE	FALSE	FALSE	RAGKPVICATQMLESMIKKPRPTRAEGSDVANAVLDGADCIMLSGETAKGDYPLEA	AQGLGQMLESMIDNTVRETVGAATSRDALPNTEASGPAHSKEIPALTAVETGATNP
D_low_complexity_or_weak_coreactivity	26.135	24.063	LAPTM5	LAPTM5	#210292	toxin_vf	Borna disease virus	Borna disease virus	TID13820	limited_annotation_review_needed	7	SLLIGVV	7	0.022	12	1.461	FALSE	FALSE	FALSE	FALSE	FALSE	FALSE	FALSE	YLRIADLISSFLLITMLFIISLSLLIGVVKNREKYLLPFLSLQIMDYLLCLLTLLG	CSLLIGVVIGSSSKIKAGAEQIKKRFKTMMAALNRPSHGETATLLQMFNPHEAIDW
D_low_complexity_or_weak_coreactivity	26.135	23.71	RAET1E	RAET1E	#392948	toxin_vf	Phytophthora sojae	Phytophthora sojae	TID47955	limited_annotation_review_needed	7	AFILLVL	8	-0.004	11	1.677	FALSE	FALSE	FALSE	FALSE	FALSE	FALSE	FALSE	EPTVSPVNASDIHWSSSSLPDRWIILGAFILLVLMGIVLICVWWQNGEWQAGLWPL	GRTDMTVDCLRSFGLFRWGAEGHLECAFILLVLLMQKLPKKLGEVDNFDDHLTRTV
D_low_complexity_or_weak_coreactivity	26.135	23.177	ELAVL3	ELAVL3	#635960	toxin_vf	Marssonina brunnea	Marssonina brunnea	TID11834	limited_annotation_review_needed	7	AGVGLSG	9	-0.026	4	2.032	FALSE	FALSE	FALSE	FALSE	FALSE	FALSE	FALSE	RYAGPLHHQTQRFRLDNLLNMAYGVKRFSPIAIDGMSGLAGVGLSGGAAGAGWCIF	AYGIRDCSNAACGAEAAGPVIAYGVEYCSSAGVGLSGSATGIDPGLGPATAVVAST
D_low_complexity_or_weak_coreactivity	26.135	23.619	OR2Z1	OR2Z1	#384370	toxin_vf	229E-related bat coronavirus	229E-related bat coronavirus	TID160421	limited_annotation_review_needed	7	LFSLVAV	10	0.035	9	1.495	FALSE	FALSE	FALSE	FALSE	FALSE	FALSE	FALSE	MGDVNQSVASDFILVGLFSHSGSRQLLFSLVAVMFVIGLLGNTVLLFLIRVDSRLH	VLAEKFDYNVSIMQMDIQGFVNIFICLFVALLHTWRFARERCTHWCTYLFSLVAVL
D_low_complexity_or_weak_coreactivity	26.134	23.752	COMMD9	COMMD9	#536119	toxin_vf	Penicillium rubens	Penicillium rubens	TID90002	limited_annotation_review_needed	7	FSSSALG	7	0.05	10	1.509	FALSE	FALSE	FALSE	FALSE	FALSE	FALSE	FALSE	QESFSSSALGLKKLLDVTCSSLSVTQEEAEELLQALHRLTRLVAFRDLSSAEAILA	MAVIFSSSALGSHTHVDRHLVRQPIRDLENNVDMLDHLSRVLALSSQYHALGAAIA
D_low_complexity_or_weak_coreactivity	26.134	23.718	MRRF	MRRF	#432482	toxin_vf	Rickettsia bellii	Rickettsia bellii	TID50953	limited_annotation_review_needed	7	VIEALKD	7	0.064	9	1.482	FALSE	FALSE	FALSE	FALSE	FALSE	FALSE	FALSE	MKSVIEALKDNFNKTLNIRTSPGSLDKIAVVTADGKLALNQISQISMKSPQLILVN	HASQALKNLKVDNKDQQAGIELVIEALKDPIKQIVENAGENGGVVVGKLLEHKDKN
D_low_complexity_or_weak_coreactivity	26.134	24.447	ISM2	ISM2	#598170	toxin_vf	Scorpaena plumieri	Scorpaena plumieri	TID139767	limited_annotation_review_needed	7	QKLPELV	8	0.031	15	1.201	FALSE	FALSE	FALSE	FALSE	FALSE	FALSE	FALSE	ALTPGNATPPRTQEVTPLLLELQKLPELVHATLSTPNPDNQTMSLRRSGVPGLPAV	SLASNLSCKFHGDFLLESLPTTFEEAVMTYQKLPELVGEEASDGVPMKVWLVPLTR
D_low_complexity_or_weak_coreactivity	26.134	24.064	HCST	HCST	#545307	virome	Orthoflavivirus kyasanurense	Kyasanur forest disease virus	VID120677	low_no_protein_homology_signal	7	LLAGLVA	8	0.068	11	1.26	FALSE	FALSE	FALSE	FALSE	FALSE	FALSE	FALSE	PAFYPGTSGSCSGCGSLSLPLLAGLVAADAVASLLIVGAVFLCARPRRSPAQEDGK	LWLLAGLVASAFHWAGILIVLAIWTFFEMLSSGRRSELVFSGQGTRTERNRPFEIK
D_low_complexity_or_weak_coreactivity	26.134	23.668		CSNKA2IP	#476	virome	Orthonairovirus amblyommae	Kupe virus	VID11156	low_no_protein_homology_signal	7	LLDSRLQ	7	-0.005	11	1.753	FALSE	FALSE	FALSE	FALSE	FALSE	FALSE	FALSE	SDLFWTSPSFKPNQIALTSPLLDSRLQKTPILNSNPTIGGLPVSHSKARQSASSYF	TCFYYQLDSVKRPGPICSISSFCNLIGDDLLLLDSRLQARILPEQENVKLNFRLNL
D_low_complexity_or_weak_coreactivity	26.133	23.163	OR10R2	OR10R2	#385991	toxin_vf	Escherichia phage 933W	Escherichia phage 933W	TID93463	limited_annotation_review_needed	7	LLLGFSS	9	0.013	4	1.965	FALSE	FALSE	FALSE	FALSE	FALSE	FALSE	FALSE	VTEFLLLGFSSLGEIQLALFVVFLFLYLVILSGNVTIISVIHLDKSLHTPMYFFLG	MKCILFKWVLCLLLGFSSVSYSREFTIDFSTQQSYVSSLNSIRTEISTPLEHISQG
D_low_complexity_or_weak_coreactivity	26.133	23.62	NAA25	NAA25	#227422	toxin_vf	Trittame loki	Trittame loki	TID93560	limited_annotation_review_needed	7	LLQQLEA	7	0.042	9	1.617	FALSE	FALSE	FALSE	FALSE	FALSE	FALSE	FALSE	LLLQQLEATLETGKRFIEKDIQYPFLGPVPTRMGGFFNSGCSQCQISSFYLVNDIY	MKEVIQNEFREDFLNEMAPMSLLQQLEAIESTLLEKEADRNSRQKRCLGENVPCGD
D_low_complexity_or_weak_coreactivity	26.132	23.96	ARHGEF12	ARHGEF12	#535249	toxin_vf	Conus kinoshitai	Conus kinoshitai	TID13152	limited_annotation_review_needed	7	KRRGFPS	9	-0.002	8	1.564	FALSE	FALSE	FALSE	FALSE	FALSE	FALSE	FALSE	QSMKKDKEGEEKGKRRGFPSILGPPRRPSRHDNSAIGRAMELQKARHPKHLSTPSS	CLGNRKRRGFPSMLKARAKRNEAFLLQRDGRGIVEDCCYNDCTDEKLKEYCHTLQG
D_low_complexity_or_weak_coreactivity	26.131	24.103	LPAR3	LPAR3	#547034	toxin_vf	Aggregatibacter actinomycetemcomitans	Aggregatibacter actinomycetemcomitans	TID16744	limited_annotation_review_needed	7	KRVTLLI	7	0.038	15	1.336	FALSE	FALSE	FALSE	FALSE	FALSE	FALSE	FALSE	LTASLTNLLVIAVERHMSIMRMRVHSNLTKKRVTLLILLVWAIAIFMGAVPTLGWN	DFSKIDLPFMTENDQKRVTLLIEEQFSTWQKQRHQKTLNLNKKEAEKLSYLARIKK
D_low_complexity_or_weak_coreactivity	26.131	24.354	TCHHL1	TCHHL1	#264764	toxin_vf	Aeromonas hydrophila	Aeromonas hydrophila	TID154061	limited_annotation_review_needed	7	SVSLTSE	9	0.051	16	1.112	FALSE	FALSE	FALSE	FALSE	FALSE	FALSE	FALSE	TNVTQEEHQKQVQIAQASGPELCSVSLTSEISDCSVFFNYSQASQPYTRGLPLDES	TSSPDNRAATVKTDSVSLTSEAQQLQQMQKNLNSASTGNESRVESLKKAVANGEYQ
D_low_complexity_or_weak_coreactivity	26.13	24.166	ADAM8	ADAM8	#172804	toxin_vf	Bothrops jararaca	Bothrops jararaca	TID102931	limited_annotation_review_needed	7	LVGLEIW	13	0.038	13	1.101	FALSE	FALSE	FALSE	FALSE	FALSE	FALSE	FALSE	RVLEVVNHVDKLYQKLNFRVVLVGLEIWNSQDRFHVSPDPSVTLENLLTWQARQRT	MYELANIVNEILRYLYMHAALVGLEIWSNGDKITVKPDVDYTLNSFAEWRKTDLLT
D_low_complexity_or_weak_coreactivity	26.13	23.287	PDILT	PDILT	#368439	virome	Phlebovirus siciliaense	sandfly fever Turkey virus	VID18364	low_no_protein_homology_signal	7	LDRYPFF	7	0.043	5	1.848	FALSE	FALSE	FALSE	FALSE	FALSE	FALSE	FALSE	ANDIQLMYLDRYPFFRLFPSGSQQAVLYKGEHTLKGFSDFLESHIKTKIEDEDELL	SRFDHLKSLDRYPFFNSHYHHRALLEAHYDNIVKVSSTTSCNETKFKDAECSKEIR
D_low_complexity_or_weak_coreactivity	26.129	24.458	TBC1D31	TBC1D31	#431719	toxin_vf	Chlamydia gallinacea	Chlamydia gallinacea	TID76669	limited_annotation_review_needed	7	VLSQDGI	8	0.006	21	1.197	FALSE	FALSE	FALSE	FALSE	FALSE	FALSE	FALSE	GSNQVLGVLSQDGIMRFINMQTCKLLFEIGSLDEGISSSAISPHGRYIASIMENGS	LEFKENLKSLHTFGAGIGKTFSSFEAMLSSLQSVLSQDGIKELTESVASLRTQTTD
D_low_complexity_or_weak_coreactivity	26.128	24.256	POU6F2	POU6F2	#174127	toxin_vf	Arthrobotrys oligospora	Arthrobotrys oligospora	TID85196	limited_annotation_review_needed	7	LASAVAG	7	0.027	14	1.333	FALSE	FALSE	FALSE	FALSE	FALSE	FALSE	FALSE	EDTPSKLFGARGNPALSDPGTPDQHQASQTHPPFPVGPQPLLTAQQLASAVAGVMP	LRSGLLLYGYPGCGKTLLASAVAGECGLNFISVKGPEILNKYIGASEKSVRDLFER
D_low_complexity_or_weak_coreactivity	26.127	23.75	MOB3C	MOB3C	#313416	toxin_vf	Coccidioides immitis	Coccidioides immitis	TID24575	limited_annotation_review_needed	7	LIYGTMA	7	0.046	7	1.575	FALSE	FALSE	FALSE	FALSE	FALSE	FALSE	FALSE	DDWIAVHVVDFFNRINLIYGTMAERCSETSCPVMAGGPRYEYRWQDERQYRRPAKL	EARDCCTVGKAFGWTILAGQDRYVDKLLGYSGVDGLIYGTMASAYEDSEDTRAAAA
D_low_complexity_or_weak_coreactivity	26.127	23.988	FGFR2	FGFR2	#115351	toxin_vf	Micrurus altirostris	Micrurus altirostris	TID116803	limited_annotation_review_needed	7	LGEGCFG	8	0.013	9	1.527	FALSE	FALSE	FALSE	FALSE	FALSE	FALSE	FALSE	LSSTADTPMLAGVSEYELPEDPKWEFPRDKLTLGKPLGEGCFGQVVMAEAVGIDKD	PLEKAPMAPARIIPYLRPVGKESRAALDRMVPPEDGDSRRLEGLAKEALGEGCFGN
D_low_complexity_or_weak_coreactivity	26.127	24.116	ADAM8	ADAM8	#172804	toxin_vf	Lachesis muta	Lachesis muta	TID140625	limited_annotation_review_needed	7	LVGLEIW	19	0.025	8	0.765	FALSE	TRUE	FALSE	FALSE	FALSE	FALSE	FALSE	RVLEVVNHVDKLYQKLNFRVVLVGLEIWNSQDRFHVSPDPSVTLENLLTWQARQRT	SLTTLRTRMYDIVNIINLIFQRMNIHVALVGLEIWSNRDKIIVQSSADVTLDLFAK
D_low_complexity_or_weak_coreactivity	26.127	23.149		NP_001354903.1	#617145	virome	Orthoflavivirus kokoberaorum	Kokobera virus	VID116861	low_no_protein_homology_signal	7	VVDGRVG	7	0.029	4	2.018	FALSE	FALSE	FALSE	FALSE	FALSE	FALSE	FALSE	LKQPFQSWLQIPRKKNVVDGRVGLLGNTYHGSQKHPKCYRPAMHRLDRYHWVNTHR	PFGWKSWGKKFFEEPQLQNQTFVVDGRVGKECPEEKRSWNNFRIEDFGFGVFTTSV
D_low_complexity_or_weak_coreactivity	26.125	24.725	MIP	MIP	#127913	toxin_vf	Zea mays	Zea mays	TID148520	limited_annotation_review_needed	7	MNPARSF	18	-0.063	2	0.827	FALSE	TRUE	FALSE	FALSE	FALSE	FALSE	FALSE	ALGHLFGMYYTGAGMNPARSFAPAILTGNFTNHWVYWVGPIIGGGLGSLLYDFLLF	TGASMNPARSFGPALATGDWTNHWVYWIGPLLGGPLAGFVYESLFLVQKMHEPLLN
D_low_complexity_or_weak_coreactivity	26.125	23.936	PQBP1	PQBP1	#47851	virome	Betacoronavirus 1	Human coronavirus OC43 group	VID40516	low_no_protein_homology_signal	7	DAEEKLD	7	0.039	12	1.44	FALSE	FALSE	FALSE	FALSE	FALSE	FALSE	FALSE	YWNADTDLVSWLSPHDPNSVVTKSAKKLRSSNADAEEKLDRSHDKSDRGHDKSDRS	MSKINKYGLELHWAPEFPWMFEDAEEKLDNPSSSEVDMICSTTAQKLETDGICPEN
D_low_complexity_or_weak_coreactivity	26.124	24.696	GAL	GAL	#116841	toxin_vf	Salmonella typhimurium	Salmonella typhimurium	TID70285	limited_annotation_review_needed	7	KNGLTSK	7	0.059	21	0.919	FALSE	FALSE	FALSE	FALSE	FALSE	FALSE	FALSE	KEKRGWTLNSAGYLLGPHAVGNHRSFSDKNGLTSKRELRPEDDMKPGSFDRSIPEN	KNGLTSKITSVKNTHTSLNEKFKTGKDSPIEFALPQKIKDFFQPKDKNTLNKTLIT
D_low_complexity_or_weak_coreactivity	26.123	23.902	GOLGA8J	GOLGA8J	#9145	toxin_vf	Isometrus maculatus	Isometrus maculatus	TID38755	limited_annotation_review_needed	7	SEGEEAP	7	0.031	11	1.502	FALSE	FALSE	FALSE	FALSE	FALSE	FALSE	FALSE	ALPGEGHGGEHLDSEGEEAPRPMPSVPEDPESREAMSSFMDHLEEKADLSELVKKK	FSFKRLKGFAKKLWNSKLARKIRTKGLKYVKNFAKDMLSEGEEAPPAAEPPVEAPQ
D_low_complexity_or_weak_coreactivity	26.123	23.196	ACTG1	ACTG1	#172289	virome	Getah virus	Getah virus	VID75825	low_no_protein_homology_signal	7	KDLYANT	9	0.025	4	1.879	FALSE	FALSE	FALSE	FALSE	FALSE	FALSE	FALSE	SIMKCDVDIRKDLYANTVLSGGTTMYPGIADRMQKEITALAPSTMKIKIIAPPERK	ISTAWTPFDNKIVVYKNDVYNQDFPPYGSGQPGRFGDIQSRTVESKDLYANTALKL
D_low_complexity_or_weak_coreactivity	26.122	24.22	CAMK2G	CAMK2G	#604549	virome	Alphapapillomavirus 10	Human papillomavirus 13	VID30302	low_no_protein_homology_signal	7	DLRAALL	7	0.046	13	1.292	FALSE	FALSE	FALSE	FALSE	FALSE	FALSE	FALSE	ENREWVRAADILLPAPLPLCLCLLLTFSSQLPTFPLFDLRAALLLCMLVPLCPDGC	ELLKCKDLRAALLGKFKECFGLSFIDLIRPFKSDKTTCLDWVVAGFGIHHSISEAF
D_low_complexity_or_weak_coreactivity	26.121	24.599	JAKMIP3	JAKMIP3	#279217	toxin_vf	Loxosceles intermedia	Loxosceles intermedia	TID19619	limited_annotation_review_needed	7	LKRVREA	7	0.042	18	1.112	FALSE	FALSE	FALSE	FALSE	FALSE	FALSE	FALSE	LEDRNALLSEERNELLKRVREAESQYKPLLDKNKRLSRKNEDLSHALRRMENKLKF	DLSSTRAAFQKAGVQDKEHIWQSDGITNCWLRTLKRVREAVANRDSSNGYINKVYY
D_low_complexity_or_weak_coreactivity	26.12	23.916	CORIN	CORIN	#589613	toxin_vf	Hydrophis hardwickii	Hydrophis hardwickii	TID12117	limited_annotation_review_needed	7	GDSGGPL	9	0.04	12	1.35	FALSE	FALSE	FALSE	FALSE	FALSE	FALSE	FALSE	CMGDSGGPLVCEKPGGRWTLFGLTSWGSVCFSKVLGPGVYSNVSYFVEWIKRQIYI	CAGILEGGKDSCKGDSGGPLICNGQIQGIVSWGRFPCAQFLEPGIYTKVFDYKDWI
D_low_complexity_or_weak_coreactivity	26.12	23.839	ANKRD12	ANKRD12	#298848	toxin_vf	Babesia microti	Babesia microti	TID43838	limited_annotation_review_needed	7	IKEKDIE	7	0.02	11	1.575	FALSE	FALSE	FALSE	FALSE	FALSE	FALSE	FALSE	KHIKESKEKPEKRSQIKEKDIEKMERKTFEKEKKIKHEHKSEKDKLDLSECVDKIK	GHSQGLVQLAQKLDRFMIFVKINLSDTYNLSVDKLKLDMEHKCHKEYIKEKDIEED
D_low_complexity_or_weak_coreactivity	26.119	24.276	MAP3K6	MAP3K6	#71641	virome	Bandavirus bhanjanagarense	Bhanja virus	VID107016	low_no_protein_homology_signal	7	PGGSLSS	7	0.052	11	1.278	FALSE	FALSE	FALSE	FALSE	FALSE	FALSE	FALSE	LGSASQGGYLKIFMEEVPGGSLSSLLRSVWGPLKDNESTISFYTRQILQGLGYLHD	CDESRLVEETSVTCNPGPDNIFSCSTKEMITVKELRAGKTICVSLKGPGGSLSSPI
D_low_complexity_or_weak_coreactivity	26.119	24.168	CD248	CD248	#511719	toxin_vf	Chlamydia felis	Chlamydia felis	TID69091	limited_annotation_review_needed	7	VLLALGI	11	0.053	13	1.124	FALSE	FALSE	FALSE	FALSE	FALSE	FALSE	FALSE	EAGLAEHSQRDDRWLLVALLVPTCVFLVVLLALGIVYCTRCGPHAPNKRITDCYRW	KKYPNKGPIKSFTAKYTGILAVIYSIWLIYAGGIKYLFMAIVLLALGIPFYIEAGK
D_low_complexity_or_weak_coreactivity	26.118	23.421		MFSD14A	#445409	toxin_vf	Saponaria officinalis	Saponaria officinalis	TID93995	limited_annotation_review_needed	7	AGQYSSF	8	0.025	7	1.764	FALSE	FALSE	FALSE	FALSE	FALSE	FALSE	FALSE	VFLSYLPEAGQYSSFFLYLRQIMKFSPESVAAFIAVLGILSIIAQTIVLSLLMRSI	MKIYVVATIAWILLQFSAWTTTDAVTSITLDLVNPTAGQYSSFVDKIRNNVKDPNL
D_low_complexity_or_weak_coreactivity	26.118	23.301	KCNA2	KCNA2	#106246	toxin_vf	Bundibugyo ebolavirus	Bundibugyo ebolavirus	TID15621	limited_annotation_review_needed	7	FDAILYY	7	0.013	6	1.969	FALSE	FALSE	FALSE	FALSE	FALSE	FALSE	FALSE	FDAILYYYQSGGRLRRPVNVPLDIFSEEIRFYELGEEAMEMFREDEGYIKEEERPL	DDSVPSENIPAQSNQTNNEDNVRNNAQSEQSIAEMYQHILKTQGPFDAILYYHMMK
D_low_complexity_or_weak_coreactivity	26.118	23.706	KLHL41	KLHL41	#46394	toxin_vf	Pyrobaculum aerophilum	Pyrobaculum aerophilum	TID128324	limited_annotation_review_needed	7	VLKDAFA	7	0.055	10	1.5	FALSE	FALSE	FALSE	FALSE	FALSE	FALSE	FALSE	KVLKDAFAGKLPEPSKNAAKTGAGEVNGDVGDEDLLPGYLNDIPRHGMFVKDLILL	REDEASNMLEELWEFFKALKVHSYAEVLKDAFALALKHGVTVYDAAYVALAEKIGG
D_low_complexity_or_weak_coreactivity	26.118	23.3	CYP4F8	CYP4F8	#177609	toxin_vf	Fusarium sporotrichioides	Fusarium sporotrichioides	TID7116	limited_annotation_review_needed	7	GPRNCIG	11	0.016	5	1.728	FALSE	FALSE	FALSE	FALSE	FALSE	FALSE	FALSE	NAQKRSPMAFIPFSAGPRNCIGQKFAMAEMKVVLALTLLRFRILPDHREPRRTPEI	ANDRLDAVKPFSIGPRNCIGMNLAYAEMRMMLARTVWEFDIRLSEGSRNWYEESRV
D_low_complexity_or_weak_coreactivity	26.118	24.228	NLRC3	NLRC3	#318070	virome	Parechovirus B	Human parechovirus B	VID120442	low_no_protein_homology_signal	7	RTPDAPL	7	0.049	12	1.291	FALSE	FALSE	FALSE	FALSE	FALSE	FALSE	FALSE	MRKQEVRTGREAGQGHGTGSPAEQVKALMDLLAGKGSQGSQAPQALDRTPDAPLGP	CPNFFFPLPAPREATSRSILERVDEANAEELEAVLEARTPDAPLRLKFNPEDPLKQ
D_low_complexity_or_weak_coreactivity	26.115	23.951	GPAM	GPAM	#510982	virome	Seadornavirus bannaense	Banna virus	VID97639	low_no_protein_homology_signal	7	SVVVDTL	9	-0.038	11	1.509	FALSE	FALSE	FALSE	FALSE	FALSE	FALSE	FALSE	FLEIFLEGTRSRSGKTSCARAGLLSVVVDTLSTNVIPDILIIPVGISYDRIIEGHY	IHIPKVFNDLRNTTLHCKLEGKQNIAGYTVYEYLIGPWAHYGDIDYSVVVDTLNEE
D_low_complexity_or_weak_coreactivity	26.114	23.584	ZNF518B	ZNF518B	#485247	toxin_vf	Synanceia horrida	Synanceia horrida	TID171313	limited_annotation_review_needed	7	IQEINVS	7	0.079	7	1.499	FALSE	FALSE	FALSE	FALSE	FALSE	FALSE	FALSE	IESCGKPSSLASNSAHRRSVGQASKGTSKATSEGIQEINVSLTGLGHSTGTLQKPP	YNSKAQQLIQEINVSKVRRIHTTLEELHKLKRRANEAMDVKLVQRIPLIHDKISNF
D_low_complexity_or_weak_coreactivity	26.114	25.074	GPC6	GPC6	#591750	toxin_vf	Streptococcus pneumoniae	Streptococcus pneumoniae	TID5833	limited_annotation_review_needed	7	EAPAVDP	7	-0.019	26	0.909	FALSE	FALSE	FALSE	FALSE	FALSE	FALSE	FALSE	AYNGNDVNFQDTSDESSGSGSGSGCMDDVCPTEFEFVTTEAPAVDPDRREVDSSAA	ALEEAPAVDPVQEKLEKFTASYGLGLDSVIFNMDGTIELRLPSGEVIKKNLSDLIA
D_low_complexity_or_weak_coreactivity	26.113	24.14	DNAH17	DNAH17	#548421	toxin_vf	Proteus vulgaris	Proteus vulgaris	TID99638	limited_annotation_review_needed	7	TPATVSR	9	0.031	11	1.313	FALSE	FALSE	FALSE	FALSE	FALSE	FALSE	FALSE	LVFEISHLRTATPATVSRAGILYINPADLGWNPVVSSWIERRKVQSEKANLMILFD	MRQFKVSHPGEMIARDLEDMGVSGRRFAHNIGVTPATVSRLLAGKTALTPSLSIRI
D_low_complexity_or_weak_coreactivity	26.113	24.1	ABCG4	ABCG4	#490730	toxin_vf	Amanita bisporigera	Amanita bisporigera	TID156349	limited_annotation_review_needed	7	VAQSLGL	9	0.012	13	1.37	FALSE	FALSE	FALSE	FALSE	FALSE	FALSE	FALSE	LFSALATATALVAQSLGLLIGAASNSLQVATFVGPVTAIPVLLFSGFFVSFKTIPT	VANLQYNVPQNPHPLLIRVDKSWLGHGFGKTTDKHTKDAADKWSFVAQSLGLEWKT
D_low_complexity_or_weak_coreactivity	26.113	23.63	ANKRD54	ANKRD54	#290705	toxin_vf	Latrodectus geometricus	Latrodectus geometricus	TID50702	limited_annotation_review_needed	7	TPLHLAA	7	0.039	10	1.6	FALSE	FALSE	FALSE	FALSE	FALSE	FALSE	FALSE	TPLHLAACTNHVPVITTLLRGGARVDALDRAGRTPLHLAKSKLNILQEGHAQCLEA	GYTPIHVAADSGNAGIVNLLIRSGISVNSKTYNFLQTPLHLAAQRGFVATFQRLME
D_low_complexity_or_weak_coreactivity	26.112	23.584	FAM83C	FAM83C	#467185	toxin_vf	Eisenia fetida	Eisenia fetida	TID129808	limited_annotation_review_needed	7	TLGHSKL	8	0.077	7	1.458	FALSE	FALSE	FALSE	FALSE	FALSE	FALSE	FALSE	RGEGPGPNGLPISSPARTAGAGSGDEKRLTLGHSKLDLITKYHQLHGARQGTEPGG	RIKHAERKEYMTVVSRKSWPAATLGHSKLFKFVLYEDWGGFRIKTLNTMYSGYEYA
D_low_complexity_or_weak_coreactivity	26.112	24.007	KLK7	KLK7	#152913	toxin_vf	Gloydius halys	Gloydius halys	TID12118	limited_annotation_review_needed	7	GDSGGPL	9	0.047	13	1.276	FALSE	FALSE	FALSE	FALSE	FALSE	FALSE	FALSE	ENSMLCAGIPDSKKNACNGDSGGPLVCRGTLQGLVSWGTFPCGQPNDPGVYTQVCK	CAGILEGGKDTCKGDSGGPLICNGQFQGIASWGDDPCAQPHKPAAYTKVFDHLDWI
D_low_complexity_or_weak_coreactivity	26.112	23.31	TFPI2	TFPI2	#148216	toxin_vf	Mesobuthus martensii	Mesobuthus martensii	TID13974	limited_annotation_review_needed	7	YGGCEGN	15	0.066	4	1.327	FALSE	TRUE	FALSE	FALSE	FALSE	FALSE	FALSE	YTQSCRQFLYGGCEGNANNFYTWEACDDACWRIEKVPKVCRLQVSVDDQCEGSTEK	CTLPSDTGRCKAYFIRYFYNQKAGECQKFVYGGCEGNSNNFLTKSDCCKQCSPGKC
D_low_complexity_or_weak_coreactivity	26.112	23.364	CHST6	CHST6	#487831	toxin_vf	Treponema pallidum	Treponema pallidum	TID95535	limited_annotation_review_needed	7	AGALQLL	7	0.02	6	1.895	FALSE	FALSE	FALSE	FALSE	FALSE	FALSE	FALSE	LPFAKIRRVQELCAGALQLLGYRPVYSEDEQRNLALDLVLPRGLNGFTWASSTASH	MKVKYALLSAGALQLLVVGCGSSHHETHYGYATLSYADYWAGELGQSRDVLLAGNA
D_low_complexity_or_weak_coreactivity	26.112	23.703	ZNF608	ZNF608	#562385	toxin_vf	Enterococcus sp	Enterococcus sp	TID169741	limited_annotation_review_needed	7	QSLYYGQ	11	0.012	8	1.512	FALSE	FALSE	FALSE	FALSE	FALSE	FALSE	FALSE	SVITQRHPALAQSLYYGQYAYGLYMDQKSLMATSPAYRQQYEKYYEDQRLAEQKMA	YIGVVNPFKLPEWRPESGAYVVTTYNHAEDLCLYFRTRSSSQSLYYGQLIMNDGRN
D_low_complexity_or_weak_coreactivity	26.112	23.464		NP_001350499.1	#608759	virome	Orthoflavivirus nilense	West Nile virus	VID121261	low_no_protein_homology_signal	7	NGVDLSV	8	0.028	7	1.723	FALSE	FALSE	FALSE	FALSE	FALSE	FALSE	FALSE	GNSGGGNGVDLSVLNEARNMVSDLLTDPSLPPQVISSLRSISSLMGAFSGSCRPKI	LLKENGVDLSVVVEKQEGMYKSAPKRLTATTEKLEIGWKAWGKSILFAPELANNTF
D_low_complexity_or_weak_coreactivity	26.112	23.571		NP_001356738.1	#635207	virome	Molluscum contagiosum virus	Molluscum contagiosum virus	VID94094	low_no_protein_homology_signal	7	PEEAPSR	8	0.001	9	1.765	FALSE	FALSE	FALSE	FALSE	FALSE	FALSE	FALSE	RQWPRKLPARCLPLRRYVYDRRLAPPTWLRGRSGGGQQLPEEAPSRMRMRSYSLVL	MRKAVPGKQQTVLLRKQDPARPTSVSSPEEAPSRLTPVSVVEFARSLSPSSAKLIE
D_low_complexity_or_weak_coreactivity	26.111	24.001	TRAPPC13	TRAPPC13	#5240	toxin_vf	Yersinia enterocolitica	Yersinia enterocolitica	TID93650	limited_annotation_review_needed	7	ALTLLSS	8	0.037	14	1.34	FALSE	FALSE	FALSE	FALSE	FALSE	FALSE	FALSE	MDLVLEMCNTNSIHWCGISGRQLGKLHPSSSLCLALTLLSSVQGLQSISGLRLTDT	MKFLYKIYLTWALTLLSSTAVYAAEAIVFSPQELDYIKTHPVVNYGIFPNSYPIEK
D_low_complexity_or_weak_coreactivity	26.111	23.773	MARK4	MARK4	#442980	toxin_vf	Fusarium virguliforme	Fusarium virguliforme	TID167863	limited_annotation_review_needed	7	IVHRDLK	7	0.067	10	1.423	FALSE	FALSE	FALSE	FALSE	FALSE	FALSE	FALSE	VHYCHQKNIVHRDLKAENLLLDAEANIKIADFGFSNEFTLGSKLDTFCGSPPYAAP	YAGGELFDYIVQHGRMKEAEARRFFQQMLCAVEYCHRHKIVHRDLKPENLLLDENL
D_low_complexity_or_weak_coreactivity	26.111	24.265	ABCA12	ABCA12	#331273	toxin_vf	Listeria innocua	Listeria innocua	TID136270	limited_annotation_review_needed	7	NGAGKTT	9	-0.028	19	1.264	FALSE	FALSE	FALSE	FALSE	FALSE	FALSE	FALSE	KIIAVNNISIGIPAGECFGLLGVNGAGKTTIFKMLTGDIIPSSGNILIRNKTGSLG	SEKDKVAILGDNGAGKTTLVNSILGEKNSSGEITKKFNKNDCGVVFQENAYNDLMK
D_low_complexity_or_weak_coreactivity	26.11	23.681	HOXC8	HOXC8	#129362	toxin_vf	Rickettsia rickettsii	Rickettsia rickettsii	TID23854	limited_annotation_review_needed	7	SLYGAQQ	7	0.033	11	1.584	FALSE	FALSE	FALSE	FALSE	FALSE	FALSE	FALSE	ASKFYGYEALPRQSLYGAQQEASVVQYPDCKSSANTNSSEGQGHLNQNSSPSLMFP	DYKKGDKTDVNGFSFSLYGAQQLVKNFFAQGSAIFSLNQVKNKSQRYFFDANGNMS
D_low_complexity_or_weak_coreactivity	26.109	23.543	AGTR2	AGTR2	#153400	toxin_vf	Blumeria graminis	Blumeria graminis	TID99614	limited_annotation_review_needed	7	AAVVLAF	7	-0.005	7	1.885	FALSE	FALSE	FALSE	FALSE	FALSE	FALSE	FALSE	IFIATCYFGIRKHLLKTNSYGKNRITRDQVLKMAAAVVLAFIICWLPFHVLTFLDA	MRPFQLLSALAIFINLEAVEAAAYWDCDGTEIPERNVRAAVVLAFNYRKESFHGYP
D_low_complexity_or_weak_coreactivity	26.107	23.731	C22orf31	C22orf31	#73527	toxin_vf	Rotavirus A/Rat-wt/GER/KS-11-573/2011/G3P[3	Rotavirus A/Rat-wt/GER/KS-11-573/2011/G3P[3	TID45708	limited_annotation_review_needed	7	TVRQDLE	8	0.017	9	1.612	FALSE	FALSE	FALSE	FALSE	FALSE	FALSE	FALSE	MKATQQARKRNFISSKSKQPAGHRRPAGGIRESKESSKEKKLTVRQDLEDRYAEHV	GLPAANPNNGKEYYEIAGRFSLISLVPSNDDYQTPIANSVTVRQDLERQLGELREE
D_low_complexity_or_weak_coreactivity	26.107	23.471	MCAM	MCAM	#143730	toxin_vf	Corylus avellana	Corylus avellana	TID45629	limited_annotation_review_needed	7	RQGQGQS	7	0.013	3	1.938	FALSE	FALSE	FALSE	FALSE	FALSE	FALSE	FALSE	LSHVDWFSVHKEKRTLIFRVRQGQGQSEPGEYEQRLSLQDRGATLALTQVTPQDER	GLLLPQYSNAPELIYIERGRGITGVLFPGCPETFEDPQQQSQQGQRQGQGQSQRSE
D_low_complexity_or_weak_coreactivity	26.107	23.488		NP_001356555.1	#645929	toxin_vf	Myxococcus sp	Myxococcus sp	TID121227	limited_annotation_review_needed	7	GLIAARK	7	0.055	6	1.662	FALSE	FALSE	FALSE	FALSE	FALSE	FALSE	FALSE	YKMLMLQGLIAARKHMDKVVQIVEIMQQGCRRCSGSSPSGPMMTVAQVICSQLPCF	QDIVSMGLIAARKTLALCENVGTILSVLMAALNQASHFTEAAKYSAPIRSIHEKLG
D_low_complexity_or_weak_coreactivity	26.106	23.638	SLMAP	SLMAP	#226789	virome	Mupapillomavirus 2	Human papillomavirus type 63	VID66863	low_no_protein_homology_signal	7	RWRKAAS	10	0.039	8	1.474	FALSE	FALSE	FALSE	FALSE	FALSE	FALSE	FALSE	ERWRKAASEYEKEITSLQNSFQLRCQQCEDQQREEATRLQGELEKLRKEWNALETE	GGQTIEVIYDEDPNNSTRHTVWRHIYYQNGDNRWRKAASDVDVHGVFYLEYDGVKN
D_low_complexity_or_weak_coreactivity	26.105	23.701	TRPV1	TRPV1	#379529	toxin_vf	Conus caracteristicus	Conus caracteristicus	TID99104	limited_annotation_review_needed	7	VFIILLL	9	0.044	9	1.46	FALSE	FALSE	FALSE	FALSE	FALSE	FALSE	FALSE	RGPACRPPDSSYNSLYSTCLELFKFTIGMGDLEFTENYDFKAVFIILLLAYVILTY	MRCVPVFIILLLLASPAASDPLEKRIQSDLIRAALEDADTKNDPRILEDIVSTALA
D_low_complexity_or_weak_coreactivity	26.105	24.038	HIVEP3	HIVEP3	#267881	toxin_vf	Bat coronavirus HKU3	Bat coronavirus HKU3	TID146659	limited_annotation_review_needed	7	IKQKLAL	7	0.045	14	1.339	FALSE	FALSE	FALSE	FALSE	FALSE	FALSE	FALSE	DPPPFVEPSSEHPLSHKPEDTHTIKQKLALRLSERKKVIDEQAFLSPGSKGSTESG	TANKWDLIISDMYDPKTKHVLKDNDSKEGFFTYLCGFIKQKLALGGSVAVKITEHS
D_low_complexity_or_weak_coreactivity	26.105	23.607	SERPINA6	SERPINA6	#87986	virome	Betapapillomavirus 2	Human papillomavirus 37	VID59728	low_no_protein_homology_signal	7	LWLPTSG	7	0.035	9	1.643	FALSE	FALSE	FALSE	FALSE	FALSE	FALSE	FALSE	MPLLLYTCLLWLPTSGLWTVQAMDPNAAYVNMSNHHRGLASANVDFAFSLYKHLVA	MTLWLPTSGKIYLPPTPPVARVQNTDEYVERTDIYYHAISDRLLTVGHPYFDVRSS
D_low_complexity_or_weak_coreactivity	26.104	24.108	FBXO11	FBXO11	#338359	toxin_vf	Galerina marginata	Galerina marginata	TID35764	limited_annotation_review_needed	7	AAPGKVA	7	0.08	13	1.207	FALSE	FALSE	FALSE	FALSE	FALSE	FALSE	FALSE	IGAAPGKVADKVIIENTRDSTFVFMEGSEDAYVGYMTIRFNPDDKSAQHHNAHHCL	FGEEWHKGGRRETKVNTFDDFIAAAQFLVKNKYAAPGKVAINGASNGGLLVMGSIV
D_low_complexity_or_weak_coreactivity	26.103	23.343	DPEP2	DPEP2	#496644	toxin_vf	Laticauda semifasciata	Laticauda semifasciata	TID155179	limited_annotation_review_needed	7	LEVSQAP	9	0.002	5	1.895	FALSE	FALSE	FALSE	FALSE	FALSE	FALSE	FALSE	LGMMVDLSHVSDAVARRALEVSQAPVIFSHSAARGVCNSARNVPDDILQLLKKNGG	TVLLEVSQAPISFRTIHKNCFSSSLCKLERFDINIGHDSFMRGRIHCCDEEKCEGL
D_low_complexity_or_weak_coreactivity	26.103	23.435	RAB2A	RAB2A	#170699	toxin_vf	Dictyostelium discoideum	Dictyostelium discoideum	TID108659	limited_annotation_review_needed	7	WDTAGQE	8	0.044	7	1.658	FALSE	FALSE	FALSE	FALSE	FALSE	FALSE	FALSE	KRFQPVHDLTIGVEFGARMITIDGKQIKLQIWDTAGQESFRSITRSYYRGAAGALL	NLVLWDTAGQEDYDNLRPLSYPQTDVFIICYSVVKRDSLDNIKYKWLPEINQTNQG
D_low_complexity_or_weak_coreactivity	26.102	23.703	YBX2	YBX2	#580138	toxin_vf	Conus emaciatus	Conus emaciatus	TID90960	limited_annotation_review_needed	7	LAIQVLG	9	0.004	5	1.7	FALSE	FALSE	FALSE	FALSE	FALSE	FALSE	FALSE	TPSAPGSRTPGNPATAVSGTPAPPARSQADKPVLAIQVLGTVKWFNVRNGYGFINR	MEKLTILILVATVLLAIQVLGQGEGEKPPKEWVQQYAAKRLWALMKGPRQCTPKDA
D_low_complexity_or_weak_coreactivity	26.102	23.63		NP_001358518.1	#643966	toxin_vf	Echinococcus granulosus	Echinococcus granulosus	TID146558	limited_annotation_review_needed	7	ALEQVAS	7	0.042	3	1.708	FALSE	FALSE	FALSE	FALSE	FALSE	FALSE	FALSE	VPFPPTWAEDPGPAYGDGLGSEENAMVAMDLGSPSLPKKSLPVPGALEQVASRLSS	TALEQVASQSEKAAPQLSKMLTEASDVHQRMATARKNFNSEVNTTFIEDLKNFLNT
D_low_complexity_or_weak_coreactivity	26.102	24.158	BCAR1	BCAR1	#167576	virome	Parechovirus A	Human parechovirus A	VID101079	low_no_protein_homology_signal	7	LSRQLQK	7	0.045	12	1.324	FALSE	FALSE	FALSE	FALSE	FALSE	FALSE	FALSE	QAAVAAVQSAVHELLEFARSAVGNAAHTSDRALHAKLSRQLQKMEDVHQTLVAHGQ	TLSRQLQKSCKLNGVYTNPTASEFMDGYDNQDIHLIDDLGQTRKEKDIEMLCNCIS
D_low_complexity_or_weak_coreactivity	26.101	24.377	ATP2C2	ATP2C2	#52893	toxin_vf	Mycobacterium marinum	Mycobacterium marinum	TID158113	limited_annotation_review_needed	7	DKTGTLT	8	0.02	13	1.279	FALSE	FALSE	FALSE	FALSE	FALSE	FALSE	FALSE	VLGVLRMAKKRVIVKKLPIVETLGCCSVLCSDKTGTLTANEMTVTQLVTSDGLRAE	VFDKTGTLTVGRPVVTNIIAMHKDWEPEQVLAYAASSEIHSRHPLAEAVIRSTEER
D_low_complexity_or_weak_coreactivity	26.101	23.811	FLRT3	FLRT3	#535848	toxin_vf	Brucella anthropi	Brucella anthropi	TID167737	limited_annotation_review_needed	7	AIIGGAV	10	0.04	8	1.397	FALSE	FALSE	FALSE	FALSE	FALSE	FALSE	FALSE	RMYNPTTTLNREQEKEPYKNPNLPLAAIIGGAVALVTIALLALVCWYVHRNGSLFS	WYPLAAFGAGAIIGGAVSQPRPVYRAPRMSNAHVQWCYNRYKSYRSSDNTFQPYNG
D_low_complexity_or_weak_coreactivity	26.1	23.263	ZNF784	ZNF784	#374278	toxin_vf	Chlamydia avium	Chlamydia avium	TID127935	limited_annotation_review_needed	7	AAEGSGS	7	0.058	3	1.809	FALSE	FALSE	FALSE	FALSE	FALSE	FALSE	FALSE	RCTLCDRTFNNSSNFRKHQRTHFHGPGPGLGDSGGQLGSSAAEGSGSGCGVGDPAE	RDEGETTVEGAAESTPVEAPESKEEAKDTAEVAAEGSGSTEESKGKEDDKSGDKKE
D_low_complexity_or_weak_coreactivity	26.1	24.15	TNN	TNN	#574540	toxin_vf	Parabuthus granulatus	Parabuthus granulatus	TID98023	limited_annotation_review_needed	7	ASLLALG	7	0.056	10	1.315	FALSE	FALSE	FALSE	FALSE	FALSE	FALSE	FALSE	QVDADPQPLSDDGASLLALGEAREEQNIIFRHNIRLQTPQKDCELAGSVQDLLARV	MNYLLVLTLASLLALGVNGKKDGYPVDHANCKYECWYDDKYCDDLCKKRKADSGYC
D_low_complexity_or_weak_coreactivity	26.1	24.142	CRISP1	CRISP1	#162280	toxin_vf	Vipera berus	Vipera berus	TID145337	limited_annotation_review_needed	7	ASNMLKM	7	0.026	13	1.387	FALSE	FALSE	FALSE	FALSE	FALSE	FALSE	FALSE	QFNKLVTDLPNVQEEIVNIHNALRRRVVPPASNMLKMSWSEEAAQNARIFSKYCDM	SVNPTASNMLKMEWYPEAAANAERWAFRCILSHSPRDSRVIGGIKCGENIYMSTSP
D_low_complexity_or_weak_coreactivity	26.1	24.389	MYO5C	MYO5C	#517316	toxin_vf	Brucella abortus	Brucella abortus	TID81214	limited_annotation_review_needed	7	SGAGKTV	7	0.021	19	1.228	FALSE	FALSE	FALSE	FALSE	FALSE	FALSE	FALSE	AEEAYKQMARNNRNQSIIVSGESGAGKTVSARYAMRYFATVSKSGSNAHVEDKVLA	LLGNTRIIGQSGAGKTVLMNFCLAQAQKYLHNAPMGMCNVFFDKDQGAKGTILAIG
D_low_complexity_or_weak_coreactivity	26.099	23.663	HADHA	HADHA	#139954	toxin_vf	Scorpiops pococki	Scorpiops pococki	TID97392	limited_annotation_review_needed	7	CKKNKFG	8	0.066	6	1.482	FALSE	FALSE	FALSE	FALSE	FALSE	FALSE	FALSE	KALMGLYHGQVLCKKNKFGAPQKDVKHLAILGAGLMGAGIAQVSVDKGLKTILKDA	MNKVHFALFLLVLTVLAVSGFPSENAPTGGCPLSDNVCSSYCKKNKFGNEGKCHGT
D_low_complexity_or_weak_coreactivity	26.097	23.541	ANKRD42	ANKRD42	#370035	virome	Hepatitis E virus	HEV / hepatitis E virus	VID65797	low_no_protein_homology_signal	7	VAAFKGD	7	0.038	8	1.674	FALSE	FALSE	FALSE	FALSE	FALSE	FALSE	FALSE	FNDNGENVLDLAQRFFKQNILQFIQGAEYEGKDLEDQETLAFPGHVAAFKGDLGML	KHSGEPGSLLWNTVWNMAIIAHCYEFRDLQVAAFKGDDSVVLCSEYRQSPGAGSLI
D_low_complexity_or_weak_coreactivity	26.097	23.477	UXS1	UXS1	#373967	toxin_vf	Agelena orientalis	Agelena orientalis	TID102330	limited_annotation_review_needed	7	VPLEEGL	9	0.06	4	1.565	FALSE	FALSE	FALSE	FALSE	FALSE	FALSE	FALSE	LEFAQLIKNLVGSGSEIQFLSEAQDDPQKRKPDIKKAKLMLGWEPVVPLEEGLNKA	MVFSMIEAVPLEEGLQLFEGERGCLPRNKFCNPSSGPRCCSGLTCKELNIWASKCL
D_low_complexity_or_weak_coreactivity	26.097	23.975	ENTREP1	ENTREP1	#596689	toxin_vf	Sagartia rosea	Sagartia rosea	TID100967	limited_annotation_review_needed	7	GALSLSS	8	0.046	12	1.344	FALSE	FALSE	FALSE	FALSE	FALSE	FALSE	FALSE	AAPGSALLPARPLLSLGLLQLILGCCMVALSFGALSLSSSPQVKNSCPFWAGSSVI	MSRLIVVCIVISMICGALSLSSTKMADEKKEKDEDEKPKISGGTVIAAGRLTLDLL
D_low_complexity_or_weak_coreactivity	26.097	23.591	CCNDBP1	CCNDBP1	#70583	toxin_vf	Conus lividus	Conus lividus	TID90989	limited_annotation_review_needed	7	AALLMLT	8	0.038	8	1.594	FALSE	FALSE	FALSE	FALSE	FALSE	FALSE	FALSE	NKAAALLMLTKNVDFVKDAHEEMEQAVEECDPYSGLLNDTEENNSDNHNHEDDVLG	MEKLTSLLLVAALLMLTQTLIQGGGEDRPNKKFLQKIKSTAKRECTAPSGYCDYPE
D_low_complexity_or_weak_coreactivity	26.097	23.579	CAPS	CAPS	#213858	toxin_vf	Thermus sp	Thermus sp	TID40897	limited_annotation_review_needed	7	ARFFRQL	8	0.018	7	1.711	FALSE	FALSE	FALSE	FALSE	FALSE	FALSE	FALSE	MDAVDATMEKLRAQCLSRGASGIQGLARFFRQLDRDGSRSLDADEFRQGLAKLGLV	GATEYQGGQEPILHLVSSAQAVHKAGLPFVFTDRHGVLSHARFFRQLEELAQLDWE
D_low_complexity_or_weak_coreactivity	26.096	23.799	CPA3	CPA3	#103500	toxin_vf	Podospora comata	Podospora comata	TID17352	limited_annotation_review_needed	7	LFPYGYT	7	0.027	8	1.605	FALSE	FALSE	FALSE	FALSE	FALSE	FALSE	FALSE	MLLFPYGYTSKLPPNHEDLAKVAKIGTDVLSTRYETRYIYGPIESTIYPISGSSLD	DGSSRHPVNAHRFTDMVKQQLLLSPYKGCRMVDFWGKRGAMGWLFKLELFPYGYTF
D_low_complexity_or_weak_coreactivity	26.096	23.676	PCIF1	PCIF1	#497500	toxin_vf	Rhodospirillum rubrum	Rhodospirillum rubrum	TID14163	limited_annotation_review_needed	7	RRLIESR	11	-0.016	3	1.656	FALSE	FALSE	FALSE	FALSE	FALSE	FALSE	FALSE	REEAKRLLFKYAEAARRLIESRSASPDSRKVVKWNVEDTFSWLRKDHSASKEDYMD	CVTRDGLILADCDLAVFSRLRRRRLIESRAGGPYRLSPLGRAMVRPQSDNQGHITC
D_low_complexity_or_weak_coreactivity	26.095	23.696	ZBED10P	ZBED10P	#434228	toxin_vf	Chlamydia gallinacea	Chlamydia gallinacea	TID84136	limited_annotation_review_needed	7	EPLQSSS	7	0.018	11	1.64	FALSE	FALSE	FALSE	FALSE	FALSE	FALSE	FALSE	GVEGRSQGEPLQSSSHSGAFLLAQREKGLLESMGLLASERSGGSLSTKSHWASIIV	LQEKQSELEASCEKLTATIQHLETVAQKISIEPLQSSSSEEKQVSEAATSTSTPEG
D_low_complexity_or_weak_coreactivity	26.095	23.947	TGOLN2	TGOLN2	#37731	toxin_vf	Mycobacterium tuberculosis	Mycobacterium tuberculosis	TID39928	limited_annotation_review_needed	7	FVVALVL	7	0.049	13	1.373	FALSE	FALSE	FALSE	FALSE	FALSE	FALSE	FALSE	MRFVVALVLLNVAAAGAVPLLATESVKQEEAGVRPSAGNVSTHPSLSQRPGGSTKS	FVVALVLEAVGLDRDVIVADYLRSNDSVPQLRARISEMIQQRFDTELAPEVVTFTK
D_low_complexity_or_weak_coreactivity	26.094	24.103	USP4	USP4	#203596	toxin_vf	Severe acute respiratory syndrome coronavirus	Severe acute respiratory syndrome coronavirus	TID147635	limited_annotation_review_needed	7	LSGIAAE	8	0.028	15	1.318	FALSE	FALSE	FALSE	FALSE	FALSE	FALSE	FALSE	YRVTVPLMGAVSDLCEALSRLSGIAAENMVVADVYNHRFHKIFQMDEGLNHIMPRD	TECANLLLQYGSFCTQLNRALSGIAAEQDRNTREVFAQVKQMYKTPTLKYFGGFNF
D_low_complexity_or_weak_coreactivity	26.094	23.774	SCLT1	SCLT1	#598424	virome	Orthobunyavirus oropoucheense	Oropouche virus	VID83931	low_no_protein_homology_signal	7	LVTEYDK	9	0.025	10	1.485	FALSE	FALSE	FALSE	FALSE	FALSE	FALSE	FALSE	APLVTEYDKHLGELNGQLKYYQKQVGEMKLQLENVIKENERVLLCLPGWSAVVRSR	IMGDTCVSKSELYSDLFSKNLVTEYDKKYFEPDTVNDQFNKIEFAQDAHRMILLER
D_low_complexity_or_weak_coreactivity	26.093	24.146	SLC39A4	SLC39A4	#293472	virome	Orthorubulavirus mammalis	PIV5 / parainfluenza virus 5	VID89791	low_no_protein_homology_signal	7	LALLESP	12	0.015	10	1.248	FALSE	FALSE	FALSE	FALSE	FALSE	FALSE	FALSE	LPPGPVLEARYVARLSAAAVLYLSNPEGTCEDARAGLWASHADHLLALLESPKALT	WPTLALAAFSGELTKLKSLMALYQTLGEQARYLALLESPHLMDFAAANYPLLYSYA
D_low_complexity_or_weak_coreactivity	26.092	23.933	USH1G	USH1G	#251178	toxin_vf	Latrodectus geometricus	Latrodectus geometricus	TID50702	limited_annotation_review_needed	7	TPLHLAA	9	0.027	13	1.366	FALSE	FALSE	FALSE	FALSE	FALSE	FALSE	FALSE	DEDGMTPTLWAAYHGNLESLRLIVSRGGDPDKCDIWGNTPLHLAASNGHLHCLSFL	GYTPIHVAADSGNAGIVNLLIRSGISVNSKTYNFLQTPLHLAAQRGFVATFQRLME
D_low_complexity_or_weak_coreactivity	26.092	23.4	TEX52	TEX52	#5979	toxin_vf	Thermococcus kodakarensis)	Thermococcus kodakarensis)	TID72198	limited_annotation_review_needed	7	KELKEVE	7	0.02	6	1.867	FALSE	FALSE	FALSE	FALSE	FALSE	FALSE	FALSE	FIHCYPTFVDMKRKKQVIFRTVKELKEVEKLKLRSEARAPPLDAQGNIQPPASFKK	KSFSELLRELIGKKKKGNLDVLMIAFGTRTPEEVEELKKELKEVEEWMDSWTPASL
D_low_complexity_or_weak_coreactivity	26.092	23.379	REM2	REM2	#352391	toxin_vf	Tropidechis carinatus	Tropidechis carinatus	TID168181	limited_annotation_review_needed	7	ATLLKKS	8	0.02	6	1.815	FALSE	FALSE	FALSE	FALSE	FALSE	FALSE	FALSE	PGTPTPEADATLLKKSEKLLAELDRSGLPSAPGAPRRRGSMPVPYKHQLRRAQAVD	YDAIDENNFVETPTNFSGLVPTVQSQNATLLKKSDNPSPDIRVVNGTDCKLGECPW
D_low_complexity_or_weak_coreactivity	26.091	24.353	TSSK3	TSSK3	#450969	toxin_vf	Leishmania braziliensis	Leishmania braziliensis	TID173064	limited_annotation_review_needed	7	VAHRDLK	7	0.084	11	1.136	FALSE	FALSE	FALSE	FALSE	FALSE	FALSE	FALSE	CLVMELAEGGDVFDCVLNGGPLPESRAKALFRQMVEAIRYCHGCGVAHRDLKCENA	YVVTPLMDVDMNVVLRSRQVLEESHMQYFVYQILRGLKYLHSANVAHRDLKPANLV
D_low_complexity_or_weak_coreactivity	26.091	24.317	BRSK2	BRSK2	#347141	toxin_vf	Candida albicans	Candida albicans	TID42960	limited_annotation_review_needed	7	RDLKPEN	11	0.035	17	1.078	FALSE	FALSE	FALSE	FALSE	FALSE	FALSE	FALSE	LEHVSGGELFDYLVKKGRLTPKEARKFFRQIISALDFCHSHSICHRDLKPENLLLD	GGELFFHLQKEGRFNEDRSKFYTAELILALEHLHDNDIVYRDLKPENILLDANGHI
D_low_complexity_or_weak_coreactivity	26.091	23.359	HSPA2	HSPA2	#163209	toxin_vf	Conus parius	Conus parius	TID98934	limited_annotation_review_needed	7	SEGGKPK	9	0.061	3	1.631	FALSE	FALSE	FALSE	FALSE	FALSE	FALSE	FALSE	QSDMKHWPFRVVSEGGKPKVQVEYKGETKTFFPEEISSMVLTKMKEIAEAYLGGKV	MQTAYWVMVMMMVMWITAPLSEGGKPKLIIRGLVPNDLTPQRILRSLISGRTYGIY
D_low_complexity_or_weak_coreactivity	26.09	23.463	OR4C6	OR4C6	#386543	toxin_vf	Simian foamy virus Pongo pygmaeus pygmaeus	Simian foamy virus Pongo pygmaeus pygmaeus	TID23592	limited_annotation_review_needed	7	GVGIILL	7	0.046	7	1.687	FALSE	FALSE	FALSE	FALSE	FALSE	FALSE	FALSE	SKSTTISLKGCLTQLFVEHFFGGVGIILLTVMAYDRYVAICKPLHYTIIMSPRVCC	DVWPTLATGLKSIGNFLSDAAQGIFGTAFGILGYVKPILIGVGIILLIVVIFKIIS
D_low_complexity_or_weak_coreactivity	26.09	23.143	CHRNG	CHRNG	#86723	toxin_vf	Natrix tessellata	Natrix tessellata	TID36901	limited_annotation_review_needed	7	VTYFPFD	7	0.047	3	1.92	FALSE	FALSE	FALSE	FALSE	FALSE	FALSE	FALSE	LPPAIFRSACSISVTYFPFDWQNCSLIFQSQTYSTNEIDLQLSQEDGQTIEWIFID	FKSYCEIIVTYFPFDEQNCSMKLGTRTYDGTVVAIYPEGPRPDLSNYMQSGEWALK
D_low_complexity_or_weak_coreactivity	26.09	24.218	REG1B	REG1B	#148204	toxin_vf	Deinagkistrodon acutus	Deinagkistrodon acutus	TID166307	limited_annotation_review_needed	7	SFVCKFK	8	0.016	15	1.317	FALSE	FALSE	FALSE	FALSE	FALSE	FALSE	FALSE	WHWSSGSLVSYKSWDTGSPSSANAGYCASLTSCSGFKKWKDESCEKKFSFVCKFKN	WEWSDDTRLDYKVWTRRPYCTVMVVKTDRIFWFNRGCEKSVSFVCKFKAYSEDAAE
D_low_complexity_or_weak_coreactivity	26.09	23.24	SLCO4A1	SLCO4A1	#428794	toxin_vf	Iotyrris olangoensis	Iotyrris olangoensis	TID163832	limited_annotation_review_needed	7	PVCGSDG	7	0.019	4	2	FALSE	FALSE	FALSE	FALSE	FALSE	FALSE	FALSE	PSVPMAGVTASYGGSLLPEGHLNLTAPCNAACSCQPEHYSPVCGSDGLMYFSLCHA	VSQAHGKPTKRCLSVCSAEYEPVCGSDGKTYANKCHLMTEACWSPTSITLVHEGKC
D_low_complexity_or_weak_coreactivity	26.09	23.835	RHBDD3	RHBDD3	#581843	toxin_vf	Neosartorya fischeri	Neosartorya fischeri	TID11096	limited_annotation_review_needed	7	LAVLLAG	8	0.035	10	1.469	FALSE	FALSE	FALSE	FALSE	FALSE	FALSE	FALSE	ALGHTALPGLLLSLLLLPTVGWQQECHLGTLRFLHASALLALASGLLAVLLAGLGL	AVILAVLLAGGTCVLIDLLSPRQRVRDILQIVGAGIMVNSHATAPVTSGLCPTVID
D_low_complexity_or_weak_coreactivity	26.09	23.312	RBMXL2	RBMXL2	#56496	toxin_vf	Pseudomonas syringae	Pseudomonas syringae	TID127586	limited_annotation_review_needed	7	GRPRFLR	8	0.074	5	1.612	FALSE	FALSE	FALSE	FALSE	FALSE	FALSE	FALSE	ESPADAKAAARDMNGKSLDGKAIKVAQATKPAFESSRRGPPPPRSRGRPRFLRGTR	RARDSNSEANSSNSPQVPPPLNAPASPMPAGRPRFLRSMALSSQTREWLEKGMPTE
D_low_complexity_or_weak_coreactivity	26.089	23.286		NP_001355639.1	#616226	toxin_vf	Phytophthora parasitica	Phytophthora parasitica	TID142354	limited_annotation_review_needed	7	SQLLAVT	8	0.051	5	1.729	FALSE	FALSE	FALSE	FALSE	FALSE	FALSE	FALSE	LEREAGKQEDALAQQAFEEARRRTREFEDRDRSHREEMEVRVSQLLAVTGKKTTRP	SQLLAVTSPDSATHTKRSLRAAGQEVVQSTGNGNGGIFKSTLTSINKVVHKPEIKL
D_low_complexity_or_weak_coreactivity	26.089	24.37	SWAP70	SWAP70	#549932	toxin_vf	Macrovipera lebetina	Macrovipera lebetina	TID102524	limited_annotation_review_needed	7	AQKSSEL	9	0.039	15	1.145	FALSE	FALSE	FALSE	FALSE	FALSE	FALSE	FALSE	REKLIRQQMEEQVAQKSSELEQYLQRVRELEDMYLKLQEALEDERQARQDEETVRK	MVLIRVLANLLVLHLSYAQKSSELVIGGDECNINEHPFLALMYNSTSMKFHCSGTL
D_low_complexity_or_weak_coreactivity	26.089	23.707	CHRNA6	CHRNA6	#237147	toxin_vf	Conus pulicarius	Conus pulicarius	TID91680	limited_annotation_review_needed	7	TVFLLVI	8	0.038	7	1.559	FALSE	FALSE	FALSE	FALSE	FALSE	FALSE	FALSE	SLTVFLLVITETIPSTSLVVPLVGEYLLFTMIFVTLSIVVTVFVLNIHYRTPTTHT	MFTVFLLVILATTVVPFPSDRDPASNHENSKGSNRNAWLTPEECCAAPACREMILE
D_low_complexity_or_weak_coreactivity	26.089	24.083	C2	C2	#85375	virome	Orthobunyavirus faceyense	Facey's Paddock virus	VID802	low_no_protein_homology_signal	7	SQWGKEF	7	0.077	11	1.248	FALSE	FALSE	FALSE	FALSE	FALSE	FALSE	FALSE	GDPKSQWGKEFLIEKAVISPGFDVFAKKNQGILEFYGDDIALLKLAQKVKMSTHAR	ARTIKNINKEIFERLNTSQWGKEFNLDDLGEDKTRGLKIEINADMSKWSAQDVLFK
D_low_complexity_or_weak_coreactivity	26.088	25.141	FCN1	FCN1	#20005	toxin_vf	Cerberus rynchops	Cerberus rynchops	TID167695	limited_annotation_review_needed	7	SNLNGLY	7	0.075	5	0.849	FALSE	FALSE	FALSE	FALSE	FALSE	FALSE	FALSE	AEKFQGAWWYADCHASNLNGLYLMGPHESYANGINWSAAKGYKYSYKVSEMKVRPA	WWYRKCHESNLNGLYHKGKHATYANGINWLTGKGYHYSYKYADMKIRPQKSETTVS
D_low_complexity_or_weak_coreactivity	26.088	24.37	CCNE1	CCNE1	#120742	toxin_vf	Bungarus multicinctus	Bungarus multicinctus	TID117859	limited_annotation_review_needed	7	CLEFPYG	7	0.073	13	1.137	FALSE	FALSE	FALSE	FALSE	FALSE	FALSE	FALSE	LLDLCVLDVDCLEFPYGILAASALYHFSSSELMQKVSGYQWCDIENCVKWMVPFAM	PPFCNLLPEPGRCNAIVRAFYYNSRPRKCLEFPYGGCGGNANNFKTIEECQRTCAG
D_low_complexity_or_weak_coreactivity	26.087	23.73	PALS2	PALS2	#536104	toxin_vf	Aspergillus fumigatus	Aspergillus fumigatus	TID121259	limited_annotation_review_needed	7	HDIVASK	8	0.018	11	1.565	FALSE	FALSE	FALSE	FALSE	FALSE	FALSE	FALSE	LELVNEILEDITPLINVDENVAELVGILKEPHFQSLLEAHDIVASKCYDSPPSSPE	QDLARLCTSSSEVDALPAAEFDINLFNDQWHDIVASKVDGEFFTVRATPIQESLLS
D_low_complexity_or_weak_coreactivity	26.087	23.889	PSMB10	PSMB10	#139468	virome	Hepatitis E virus	HEV / hepatitis E virus	VID101313	low_no_protein_homology_signal	7	ALAVLED	8	0.059	11	1.337	FALSE	FALSE	FALSE	FALSE	FALSE	FALSE	FALSE	GVDLTGPQLYGVHPHGSYSRLPFTALGSGQDAALAVLEDRFQPNMTLEAAQGLLVE	GAGPTSISAVGVLAPHSALAVLEDTIDYPARAHTFDDFCPECRTLGLQGCAFQSTI
D_low_complexity_or_weak_coreactivity	26.087	24.116	TSHZ1	TSHZ1	#309359	toxin_vf	Legionella pneumophila	Legionella pneumophila	TID115964	limited_annotation_review_needed	7	NKPLVSS	8	0.049	16	1.222	FALSE	FALSE	FALSE	FALSE	FALSE	FALSE	FALSE	TKSKNKPLVSSVADSVASPLRESALMDISDMVKNLTGRLTPKSSTPSTVSEKSDAD	PHQFNKKLSQANSMCALTVNNKPLVSSFDFAIATQDKNWEEIFKNLALQEDEIARV
D_low_complexity_or_weak_coreactivity	26.086	23.387	SGK3	SGK3	#429187	toxin_vf	Fusarium virguliforme	Fusarium virguliforme	TID75442	limited_annotation_review_needed	7	RDLKPEN	11	0.016	6	1.655	FALSE	FALSE	FALSE	FALSE	FALSE	FALSE	FALSE	KIVYRDLKPENILLDSVGHVVLTDFGLCKEGIAISDTTTTFCGTPEYLAPEVIRKQ	LCAVEYCHRHKIVHRDLKPENLLLDENLNVKIADFGLSNIMTDGNFLKTSCGSPNY
D_low_complexity_or_weak_coreactivity	26.086	23.302	HS3ST4	HS3ST4	#591925	toxin_vf	Hathewaya histolytica	Hathewaya histolytica	TID22824	limited_annotation_review_needed	7	EREAQES	8	0.005	6	1.934	FALSE	FALSE	FALSE	FALSE	FALSE	FALSE	FALSE	EPPEQPAAPGTDGWGLPSGGGGAQDAWLRTPLAPSEMITAQSALPEREAQESSTTD	DTNNGGMYIEPEGTFFTYEREAQESTYTLEELFRHEYTHYLQGRYAVPGQWGRTKL
D_low_complexity_or_weak_coreactivity	26.085	24.521		GPR89B	#92483	toxin_vf	Corynebacterium diphtheriae	Corynebacterium diphtheriae	TID135042	limited_annotation_review_needed	7	VSNIRLL	7	0.051	19	1.086	FALSE	FALSE	FALSE	FALSE	FALSE	FALSE	FALSE	ILLILVFMVPFYIGYFIVSNIRLLHKQRLLFSCLLWLTFMYFFWKLGDPFPILSPK	SATVSNIRLLDPEIISPTFTQQQQLRNFYGFPKSLAMDRYVIDGELRDFVVAAREL
D_low_complexity_or_weak_coreactivity	26.085	23.535	CTRB1	CTRB1	#108491	toxin_vf	Gloydius halys	Gloydius halys	TID12118	limited_annotation_review_needed	7	GDSGGPL	10	0.026	8	1.56	FALSE	FALSE	FALSE	FALSE	FALSE	FALSE	FALSE	SCMGDSGGPLVCQKDGAWTLVGIVSWGSDTCSTSSPGVYARVTKLIPWVQKILAAN	CAGILEGGKDTCKGDSGGPLICNGQFQGIASWGDDPCAQPHKPAAYTKVFDHLDWI
D_low_complexity_or_weak_coreactivity	26.084	23.597	F2	F2	#78492	toxin_vf	Pseudechis porphyriacus	Pseudechis porphyriacus	TID96428	limited_annotation_review_needed	7	NMFCAGY	7	0.044	8	1.614	FALSE	FALSE	FALSE	FALSE	FALSE	FALSE	FALSE	SVLQVVNLPIVERPVCKDSTRIRITDNMFCAGYKPDEGKRGDACEGDSGGPFVMKS	MLSSDFRITPNMFCAGYDTLPRDACQGDSGGPHITAYRDTHFITGIISWGEGCAKK
D_low_complexity_or_weak_coreactivity	26.084	24.246	MYBPC1	MYBPC1	#178814	virome	Nupapillomavirus 1	Human papillomavirus type 41	VID54257	low_no_protein_homology_signal	7	LAVTSPP	8	0.054	10	1.241	FALSE	FALSE	FALSE	FALSE	FALSE	FALSE	FALSE	FDLCKETTFEPKKMIEGVAYEVRIFAVNAIGISKPSMPSRPFVPLAVTSPPTLLTV	YIHTMDPSIIEDWHLAVTSPPNSVLEDHYRYILSIATKCPSKDADDTSTDPYKDLK
D_low_complexity_or_weak_coreactivity	26.084	23.784	PLCD4	PLCD4	#467901	toxin_vf	Salmonella typhi	Salmonella typhi	TID70767	limited_annotation_review_needed	7	FKDVVAT	8	0.009	12	1.563	FALSE	FALSE	FALSE	FALSE	FALSE	FALSE	FALSE	DVWDGPSGEPVVYHGHTLTSRILFKDVVATVAQYAFQTSDYPVILSLETHCSWEQQ	KNTDFLKAADKAFKDVVATKAGDLKAGTKSGESAINTVGLKPPTDAAREKLSSEGQ
D_low_complexity_or_weak_coreactivity	26.084	23.724	SEPTIN1	SEPTIN1	#408119	toxin_vf	Beggiatoa alba	Beggiatoa alba	TID101502	limited_annotation_review_needed	7	GESGLGK	10	-0.013	7	1.611	FALSE	FALSE	FALSE	FALSE	FALSE	FALSE	FALSE	MAGGVMDKEYVGFAALPNQLHRKSVKKGFDFTLMVAGESGLGKSTLINSLFLTNLY	MTEPYAHCLRPQFTEQLLTTLHRKGKNGLALNLVGESGLGKGRLLADIKRCRLDNT
D_low_complexity_or_weak_coreactivity	26.084	24.197	BIN1	BIN1	#18876	toxin_vf	Ophiophagus hannah	Ophiophagus hannah	TID52091	limited_annotation_review_needed	7	PDGSPAA	7	0.038	15	1.284	FALSE	FALSE	FALSE	FALSE	FALSE	FALSE	FALSE	TVKAQPSDNAPAKGNKSPSPPDGSPAATPEIRVNHEPEPAGGATPGATLPKSPSQL	HIVTSPYQIYFTKTPKYFKPGMPYELTVYVTNPDGSPAAKVPVVSEAIHSEGTTLS
D_low_complexity_or_weak_coreactivity	26.083	24.155	CRISP1	CRISP1	#162281	toxin_vf	Sistrurus catenatus	Sistrurus catenatus	TID130306	limited_annotation_review_needed	7	ASNMLKM	7	0.039	15	1.297	FALSE	FALSE	FALSE	FALSE	FALSE	FALSE	FALSE	PPASNMLKMSWSEEAAQNARIFSKYCDMTESNPLERRLPNTFCGENMHMTSYPVSW	RKPEIQNKIVDLHNSLRRSVNPTASNMLKMEWYSEAAANAERWAYRCIESHSPRDS
D_low_complexity_or_weak_coreactivity	26.082	24.257	ATF7IP	ATF7IP	#302573	toxin_vf	Synechocystis sp	Synechocystis sp	TID49965	limited_annotation_review_needed	7	SGDATSG	9	0.052	12	1.178	FALSE	FALSE	FALSE	FALSE	FALSE	FALSE	FALSE	SSEPSSSDAASGDATSGDAPSGDVSPGDATSGDATADDLSSGDPTSSDPIPGEPVP	GVNGANEIWYMNGAFENAAVNGANVDNITGFNVNNDKFVFAAGANNFLSGDATSGL
D_low_complexity_or_weak_coreactivity	26.082	24.186	MUTYH	MUTYH	#553373	toxin_vf	Simian immunodeficiency virus agm.grivet	Simian immunodeficiency virus agm.grivet	TID44881	limited_annotation_review_needed	7	GRRLQEG	7	0.026	12	1.379	FALSE	FALSE	FALSE	FALSE	FALSE	FALSE	FALSE	RGRRLQEGARKVVEELGGHMPRTAETLQQLLPGVGRYTAGAIASIAFGQATGVVDG	GKMTPDGRRLQEGDTFDEWDDDEEEVGFPVQPRVPLRQMTYKLAVDFSHFLKSKGG
D_low_complexity_or_weak_coreactivity	26.082	23.305	ANKRD34B	ANKRD34B	#5154	toxin_vf	Pectobacterium parmentieri	Pectobacterium parmentieri	TID12586	limited_annotation_review_needed	7	LQEELQD	7	0.052	5	1.769	FALSE	FALSE	FALSE	FALSE	FALSE	FALSE	FALSE	DPGSPVRKPALAPKGPKLPHAPPWVKSPPLLMHQNRVASLQEELQDITPEEELSYK	CFQAVSWITRPLSRLQEELQDRTAENLEPLPQQSDIKEIAAVTHTINQLFQRLDET
D_low_complexity_or_weak_coreactivity	26.082	23.344	TSC22D3	TSC22D3	#620258	toxin_vf	Tannerella forsythia	Tannerella forsythia	TID106161	limited_annotation_review_needed	7	PGSPTVS	7	0.019	5	1.915	FALSE	FALSE	FALSE	FALSE	FALSE	FALSE	FALSE	MAQSKLDCRSPVGLDCCNCCLDLAHRSGLQRGSSGENNNPGSPTVSNFRQLQEKLV	NHLGYIREYEWRISNGWQIAHHPGDNGIYADHFIVTVIPLSPLPGSPTVSVRARSE
D_low_complexity_or_weak_coreactivity	26.082	23.855	UAP1L1	UAP1L1	#248758	virome	Betapolyomavirus quartihominis	WU polyomavirus	VID4397	low_no_protein_homology_signal	7	LPELPSL	7	0.043	9	1.491	FALSE	FALSE	FALSE	FALSE	FALSE	FALSE	FALSE	RTARQALLTQHYRWALRAGARFLDAHGAWLPELPSLPPNGDPPAICEISPLVSYSG	YPGMALAPIPEYNLETGIPGVPDWVFNFIASHLPELPSLQDVFNRIAYGIWTSYYN
D_low_complexity_or_weak_coreactivity	26.081	23.82	CRISP3	CRISP3	#162283	toxin_vf	Varanus varius	Varanus varius	TID54291	limited_annotation_review_needed	7	IQSWFDE	12	0.014	8	1.396	FALSE	FALSE	FALSE	FALSE	FALSE	FALSE	FALSE	LYMSSASSSWSQAIQSWFDEYNDFDFGVGPKTPNAVVGHYTQVVWYSSYLVGCGNA	IAERTIGGVVCGENYFMSSNPRTWSSSIQSWFDERNNFMFGFGPTIPGVMVGHYTQ
D_low_complexity_or_weak_coreactivity	26.081	23.709	XAF1	XAF1	#286019	toxin_vf	Fusarium virguliforme	Fusarium virguliforme	TID101009	limited_annotation_review_needed	7	ILPSSLP	8	0.058	9	1.44	FALSE	FALSE	FALSE	FALSE	FALSE	FALSE	FALSE	IPENKYFHHMGKCCPDSEFKKHFPVGNPEILPSSLPSQAAENQTSTMEKDVRPKTR	MSSARSATSTTTTTAPRPYVSKVGILPSSLPAYHKDYVEREKAGSVNNSPPQVLIN
D_low_complexity_or_weak_coreactivity	26.081	24.14	TBRG4	TBRG4	#426786	toxin_vf	Manduca sexta	Manduca sexta	TID146874	limited_annotation_review_needed	7	HVLNRAQ	7	0.055	12	1.286	FALSE	FALSE	FALSE	FALSE	FALSE	FALSE	FALSE	SLTSGEVAHCAKSFALLKWLSLPLFEAFAQHVLNRAQDITLPHLCSVLLAFARLNF	TAVDVPGLSNADWYIFNKQQTGYYRVNYDVENWVALARVLNNSHEIIHVLNRAQIV
D_low_complexity_or_weak_coreactivity	26.08	23.382	PDK3	PDK3	#229426	virome	Orthohantavirus hantanense	Hantaan virus	VID51087	low_no_protein_homology_signal	7	IKQFLDF	7	0.062	6	1.666	FALSE	FALSE	FALSE	FALSE	FALSE	FALSE	FALSE	MRLFRWLLKQPVPKQIERYSRFSPSPLSIKQFLDFGRDNACEKTSYMFLRKELPVR	LKQVYKTDFFMSRKLRNYIDSMESLDPHIKQFLDFFPDGHHGEVKGNWLQGNLNKC
D_low_complexity_or_weak_coreactivity	26.08	23.948	KCNK15	KCNK15	#496238	virome	Primate T-lymphotropic virus 1	Human T-cell leukemia virus 1	VID41059	low_no_protein_homology_signal	7	LESEAES	7	0.063	10	1.357	FALSE	FALSE	FALSE	FALSE	FALSE	FALSE	FALSE	LESEAESGRQRLLVQKRGALRRKFGFSAEDYRELERLALQAEPHRAGRQWKFPGSF	ARKEKMTELGVDGYARQLESEAESLEAERGRLLQENDDLMGEVNYWQRRLEAMWSQ
D_low_complexity_or_weak_coreactivity	26.08	23.428	HTATSF1	HTATSF1	#39585	virome	Orthoflavivirus zikaense	Zika virus	VID2467	low_no_protein_homology_signal	7	TLGGFGS	9	0.03	6	1.68	FALSE	FALSE	FALSE	FALSE	FALSE	FALSE	FALSE	DDSNEKLFDEEEDSSEKLFDDSDERGTLGGFGSVEEGPLSTGSSFILSSDDDDDDI	QPENLEYRIMLSVHGSQHSGMIVNDTGHETDENRAKVEITPNSPRAEATLGGFGSL
D_low_complexity_or_weak_coreactivity	26.079	24.69	NT5C1A	NT5C1A	#475779	virome	Simplexvirus humanalpha1	HSV-1 / herpes simplex virus 1	VID34863	low_no_protein_homology_signal	7	SPGPAFP	9	-0.01	27	1.019	FALSE	FALSE	FALSE	FALSE	FALSE	FALSE	FALSE	EHENEPFSPGPAFPFVKALEAVNRRLRELYPDSEDVFDIVLMTNNHAQVGVRLINS	EGAGDGEHLEGGDGTRDTLPQSPGPAFPLAEDVEKDKPNRPVVPSPDPNNSPARPE
D_low_complexity_or_weak_coreactivity	26.079	23.725	CMKLR1	CMKLR1	#464176	toxin_vf	Conus abbreviatus	Conus abbreviatus	TID154073	limited_annotation_review_needed	7	KKFKVAL	8	0.046	5	1.546	FALSE	FALSE	FALSE	FALSE	FALSE	FALSE	FALSE	ELHHTAMPGSVFSLGLPLATALAIANSCMNPILYVFMGQDFKKFKVALFSRLVNAL	TSSRGEQKHRALRSTDKKFKVALLCSPPGSYCFGPAACCSNFCSTLSDVCQESWSG
D_low_complexity_or_weak_coreactivity	26.079	23.892	PTDSS1	PTDSS1	#149050	virome	Eastern equine encephalitis virus	Eastern equine encephalitis virus	VID73370	low_no_protein_homology_signal	7	DQVILDI	7	0.042	11	1.443	FALSE	FALSE	FALSE	FALSE	FALSE	FALSE	FALSE	ELTELFFMHLLPNFAECWWDQVILDILLCNGGGIWLGMVVCRFLEMRTYHWASFKD	ATQVTDNDHANARAFSHLATKLIEGEVDTDQVILDIGSAPVRHTHSKHKYHCICPM
D_low_complexity_or_weak_coreactivity	26.078	23.676	FNTB	FNTB	#150265	toxin_vf	Rickettsia bellii	Rickettsia bellii	TID55333	limited_annotation_review_needed	7	AASVASL	7	0.116	7	1.307	FALSE	FALSE	FALSE	FALSE	FALSE	FALSE	FALSE	GTEEAYDIINREKLLQYLYSLKQPDGSFLMHVGGEVDVRSAYCAASVASLTNIITP	IDPAKVVRTALQDAASVASLIITTETLIVDEPEDKENPMPMRGGMGGMGGMGGMDF
D_low_complexity_or_weak_coreactivity	26.078	24.085	SLC4A7	SLC4A7	#594072	virome	Orthobunyavirus bunyamweraense	Bunyamwera virus	VID49117	low_no_protein_homology_signal	7	RTGLSAS	9	0.001	11	1.436	FALSE	FALSE	FALSE	FALSE	FALSE	FALSE	FALSE	LRTGLSASNLSLRGESPLSLLLGHLLPSSRAGTPAGSRCTTPVPTPQNSPPSSPSI	DIDDIKLIFRYCILNDPLMITAANTSLLCVKGTPQDRTGLSASQMPEFRNMKLIHH
D_low_complexity_or_weak_coreactivity	26.078	24.663	CAP2	CAP2	#139023	virome	Enterovirus B	Enterovirus B	VID76807	low_no_protein_homology_signal	7	SESIPAL	7	0.03	24	1.043	FALSE	FALSE	FALSE	FALSE	FALSE	FALSE	FALSE	KIQEIQTFRERNRGSNMFNHLSAVSESIPALGWIAVSPKPGPYVKEMNDAATFYTN	IEQKQLLQGDVEEAVNRAVARVADTLPTGPRNSESIPALTAAETGHTSQVVPGDTM
D_low_complexity_or_weak_coreactivity	26.078	23.632	CCN4	CCN4	#71680	toxin_vf	Treponema pallidum	Treponema pallidum	TID42494	limited_annotation_review_needed	7	VLDGVRY	7	0.042	9	1.585	FALSE	FALSE	FALSE	FALSE	FALSE	FALSE	FALSE	DNCTEAAICDPHRGLYCDYSGDRPRYAIGVCAQVVGVGCVLDGVRYNNGQSFQPNC	GFFFGIIEGSVLLTVILLLLHVQPFVSVSHMLHESVINTVLSPLVLDGVRYMRLKM
D_low_complexity_or_weak_coreactivity	26.077	23.93	CLSTN1	CLSTN1	#67548	toxin_vf	Mycobacterium bovis	Mycobacterium bovis	TID157304	limited_annotation_review_needed	7	VEAVDAD	7	0.008	8	1.623	FALSE	FALSE	FALSE	FALSE	FALSE	FALSE	FALSE	NVKKSHKATVHIQVNDVNEYAPVFKEKSYKATVIEGKQYDSILRVEAVDADCSPQF	VDRLLDDYGIQVEAVDADQARVAAQAYRDYGRGSGHPARLNLGDTYSYALAQVTGE
D_low_complexity_or_weak_coreactivity	26.077	23.835	NRBP1	NRBP1	#552495	virome	Nupapillomavirus 1	Human papillomavirus type 41	VID54229	low_no_protein_homology_signal	7	RLTSLLE	7	0.054	9	1.45	FALSE	FALSE	FALSE	FALSE	FALSE	FALSE	FALSE	LMPNENIPELAAELVQLGFISEADQSRLTSLLEETLNKFNFARNSTLNSAAVTVSS	RKRGSRSPQPLSEDEELTDADPPRRPNAGPRRRLFLEETEDRLTSLLESLTKDIES
D_low_complexity_or_weak_coreactivity	26.077	23.645	OSBPL10	OSBPL10	#475473	virome	Mammarenavirus choriomeningitidis	Lymphocytic choriomeningitis virus	VID44727	low_no_protein_homology_signal	7	STEQLKN	7	0.048	8	1.57	FALSE	FALSE	FALSE	FALSE	FALSE	FALSE	FALSE	LGECLNLLQQSVHQAGQPSQKPGASENILGWHGSKSHSTEQLKNGTLGSLPSASAN	FTEFENFMKIGAHPIMYYTKFEDYNFQPSTEQLKNIQSLRRLSSVCLALTNSMKTS
D_low_complexity_or_weak_coreactivity	26.077	24.91	ZBTB43	ZBTB43	#35653	toxin_vf	Staphylococcus aureus	Staphylococcus aureus	TID18670	limited_annotation_review_needed	7	VTESINT	7	-0.036	22	1.083	FALSE	FALSE	FALSE	FALSE	FALSE	FALSE	FALSE	QACEGMDVHATYDEHQVTESINTVQTEHTVQPSGVEEDFHIGEKKVEAEFDEQADE	DKNGYLAKSYAQVRNYVTESINTGKVLYTFYQNPTLVKTAIKAQETASSIKNTLSN
D_low_complexity_or_weak_coreactivity	26.077	24.867	SIAH3	SIAH3	#345671	toxin_vf	Helicobacter pylori	Helicobacter pylori	TID83976	limited_annotation_review_needed	7	SLAQLFS	7	0.013	27	0.957	FALSE	FALSE	FALSE	FALSE	FALSE	FALSE	FALSE	WEATPRSVLECVDSVITDGDCLVLNTSLAQLFSDNGSLAIGIAITATEVLPSEAEM	LPVKNCRNITKKDMQFNDTTAHIEVNPETYHVFVDGKEVTSKPANKVSLAQLFSIF
D_low_complexity_or_weak_coreactivity	26.076	25.076	SPEF2	SPEF2	#483809	toxin_vf	Urticina crassicornis	Urticina crassicornis	TID16282	limited_annotation_review_needed	7	KVPVKKS	8	-0.03	22	0.961	FALSE	FALSE	FALSE	FALSE	FALSE	FALSE	FALSE	GKVPVKKSPADSTDTSPVAIVPQPPKPGSEEWVYVNEPVPEEMPLFLVPYWELIEN	DERSISVSKVPVKKSVAIAGAVIEGAKLTFGILEKILTVLGDINRKIAIGVDNESG
D_low_complexity_or_weak_coreactivity	26.076	23.386	OR2T27	OR2T27	#386211	toxin_vf	Borrelia miyamotoi	Borrelia miyamotoi	TID123410	limited_annotation_review_needed	7	VFLTSIA	8	0.045	6	1.684	FALSE	FALSE	FALSE	FALSE	FALSE	FALSE	FALSE	MEQSNYSVYADFILLGLFSNARFPWLLFALILLVFLTSIASNVVKIILIHIDSRLH	QKVFLTSIANLGKGFLDVFVTFGDMVTGAFGIKAETKKEDIGKYFADIEKTMTLVK
D_low_complexity_or_weak_coreactivity	26.075	23.808	OC90	OC90	#183857	toxin_vf	Naja mossambica	Naja mossambica	TID108730	limited_annotation_review_needed	7	DDLDRCC	7	0.04	10	1.502	FALSE	FALSE	FALSE	FALSE	FALSE	FALSE	FALSE	EPRDDLDRCCLSHHCCLEQVRRLGCLLERLPWSPVVCVDHTPKCGGQSLCEKLLCA	NLYQFKNMIHCTVPSRPWWHFADYGCYCGRGGKGTAVDDLDRCCQVHDNCYGEAEK
D_low_complexity_or_weak_coreactivity	26.075	24.536	PSKH1	PSKH1	#98461	toxin_vf	Candida albicans	Candida albicans	TID42960	limited_annotation_review_needed	7	RDLKPEN	8	0.032	21	1.074	FALSE	FALSE	FALSE	FALSE	FALSE	FALSE	FALSE	YMVMELATGGELFDRIIAKGSFTERDATRVLQMVLDGVRYLHALGITHRDLKPENL	GGELFFHLQKEGRFNEDRSKFYTAELILALEHLHDNDIVYRDLKPENILLDANGHI
D_low_complexity_or_weak_coreactivity	26.074	23.528	MASP1	MASP1	#604528	toxin_vf	Notechis scutatus	Notechis scutatus	TID155287	limited_annotation_review_needed	7	NMFCAGY	7	0.079	5	1.538	FALSE	FALSE	FALSE	FALSE	FALSE	FALSE	FALSE	ENMFCAGYYEGGKDTCLGDSGGAFVIFDDLSQRWVVQGLVSWGGPEECGSKQVYGV	TVPYVDRHTCMLSSNFRITQNMFCAGYDTLPQDACQGDSGGPHITAYGDTHFVTGI
D_low_complexity_or_weak_coreactivity	26.074	23.922	PRKD1	PRKD1	#229509	virome	Respirovirus laryngotracheitidis	HPIV-1 / human parainfluenza virus 1	VID57534	low_no_protein_homology_signal	7	VGGISFH	8	0.046	10	1.383	FALSE	FALSE	FALSE	FALSE	FALSE	FALSE	FALSE	MSAPPVLRPPSPLLPVAAAAAAAAAALVPGSGPGPAPFLAPVAAPVGGISFHLQIG	NKIEKMKLIFSLGLVGGISFHVHATGTLSKTLMSQLAWKKAVCYPLMDLNPHMNLV
D_low_complexity_or_weak_coreactivity	26.074	23.253	BRI3BP	BRI3BP	#407457	toxin_vf	Philodryas olfersii	Philodryas olfersii	TID93320	limited_annotation_review_needed	7	NSYRRTV	9	0.001	4	1.953	FALSE	FALSE	FALSE	FALSE	FALSE	FALSE	FALSE	APGAQGARGRGGAEKNSYRRTVNTFSQSVSSLFGEDNVRAAQKFLARLTERFVLGV	MIVFILLSLAAVLQQSFGLVDFNSESPRRPEIQRVIVDTHNSYRRTVSPTASNMLR
D_low_complexity_or_weak_coreactivity	26.073	24.328	MYLK2	MYLK2	#491590	toxin_vf	Pasteurella aerogenes	Pasteurella aerogenes	TID31516	limited_annotation_review_needed	7	KLLAKKP	7	0.065	13	1.172	FALSE	FALSE	FALSE	FALSE	FALSE	FALSE	FALSE	AEQGASGSQDPGKPRVGKKAAEGQAAARRGSPAFLHSPSCPAIISSSEKLLAKKPP	ERAVLITQQRWDEYIGELAGVTGKGDKISSGKAYVDYFEEGKLLAKKPDDFNRVIL
D_low_complexity_or_weak_coreactivity	26.073	23.905	CCDC146	CCDC146	#351982	virome	Colorado tick fever coltivirus	Colorado tick fever virus	VID97068	low_no_protein_homology_signal	7	SLDADLA	7	0.017	11	1.54	FALSE	FALSE	FALSE	FALSE	FALSE	FALSE	FALSE	PAKRSLDADLAVLQIQFSQCTDRIKDLEKQFVKPDGENRARFLPGKDLTEKEMIQK	VEFCQAVGLNRTPEEPWRQLARSYGLIFISEVGALASTHVASLDADLAKFEQREQR
D_low_complexity_or_weak_coreactivity	26.072	23.42	OR9A4	OR9A4	#385849	virome	Bandavirus dabieense	SFTS phlebovirus (Severe fever with thrombocytopenia virus)	VID111780	low_no_protein_homology_signal	7	FGSLIPT	10	0.026	5	1.66	FALSE	FALSE	FALSE	FALSE	FALSE	FALSE	FALSE	FILFLMAVFVLFGSLIPTIVSNAYIISTILKIPSSSGRRKSFSTCASHFTCVVIGY	PPEMMCMAFGSLIPTAGVSEATTKTLMEAYSLWQDAFTKTINVKMRGASKTEVYNS
D_low_complexity_or_weak_coreactivity	26.071	23.941	GJA3	GJA3	#593265	virome	Orthoflavivirus langatense	Langat virus	VID55418	low_no_protein_homology_signal	7	ASRASSG	7	0.08	8	1.325	FALSE	FALSE	FALSE	FALSE	FALSE	FALSE	FALSE	SSLEGSALAGTPEEEEQAVTTAAQMHQPPLPLGDPGRASKASRASSGRARPEDLAI	EFEALGFLNEDHWASRASSGAGVEGISLNYLGWHLKKLASLSGGLFYADDTAGWDT
D_low_complexity_or_weak_coreactivity	26.071	23.339	RLN1	RLN1	#83126	toxin_vf	Armillaria ostoyae	Armillaria ostoyae	TID119055	limited_annotation_review_needed	7	IAICGMS	7	0.006	6	1.964	FALSE	FALSE	FALSE	FALSE	FALSE	FALSE	FALSE	DDVIKLCGRELVRAQIAICGMSTWSKRSLSQEDAPQTPRPVAEIVPSFINKDTETI	PSNKVSSTDLSSEPVHTSTLQMPSSVQEPIAICGMSVNMPGAPSVAKLWEVLEKGI
D_low_complexity_or_weak_coreactivity	26.071	24.611	CASS4	CASS4	#515202	toxin_vf	Pasteurella aerogenes	Pasteurella aerogenes	TID41746	limited_annotation_review_needed	7	KLSLPEI	7	0.011	22	1.141	FALSE	FALSE	FALSE	FALSE	FALSE	FALSE	FALSE	NPPSGRSRSLTPQLNNNVPMQKKLSLPEIPSYGFLVPRGTFPLDEDVSYKVPSSFL	GDVLNAPTENFQGKLSLPEINGDVTFKNIRFRYKPDAPIILNDVNLTIKQGEVIGI
D_low_complexity_or_weak_coreactivity	26.07	23.633	SALL3	SALL3	#475361	toxin_vf	Autographa californica nuclear polyhedrosis virus	Autographa californica nuclear polyhedrosis virus	TID165414	limited_annotation_review_needed	7	MQTSETS	7	0.022	7	1.711	FALSE	FALSE	FALSE	FALSE	FALSE	FALSE	FALSE	ASAAPTSVDGAPTSLGSPGLPAVSEQFKAQFPFGGLLDSMQTSETSKLQQLVENID	VVSNTTPFMYMQTSETSVGYAQPACYHLDRAAAMREGAETQVQSAEFRYTLDNKCI
D_low_complexity_or_weak_coreactivity	26.07	23.197	PGLYRP3	PGLYRP3	#443635	toxin_vf	Lactobacillus delbrueckii	Lactobacillus delbrueckii	TID17496	limited_annotation_review_needed	7	IQPLLLK	8	0.064	4	1.719	FALSE	FALSE	FALSE	FALSE	FALSE	FALSE	FALSE	ISYAIQKGHLSPRYIQPLLLKEETCLDPQHPVMPRKVCPNIIKRSAWEARETHCPK	DHAFELTNNYTWVRALSAQMGVGGDDSWGQKVHPEFCLDAQKARQLRLVIQPLLLK
D_low_complexity_or_weak_coreactivity	26.069	23.474	TMIGD3	TMIGD3	#614341	toxin_vf	Philodryas olfersii	Philodryas olfersii	TID93320	limited_annotation_review_needed	7	FILLSLA	12	0.056	4	1.424	FALSE	FALSE	FALSE	FALSE	FALSE	FALSE	FALSE	KLTVRFRIPGLPGCILSFQLKVCFLPVMWLFILLSLALISDAMVMDEKVKRSFVLD	MIVFILLSLAAVLQQSFGLVDFNSESPRRPEIQRVIVDTHNSYRRTVSPTASNMLR
D_low_complexity_or_weak_coreactivity	26.069	24.41		NP_001354540.1	#615550	virome	Middle East respiratory syndrome-related coronavirus	MERS-CoV	VID101854	low_no_protein_homology_signal	7	KLLAKKE	7	0.03	22	1.143	FALSE	FALSE	FALSE	FALSE	FALSE	FALSE	FALSE	LALAAEEPRPFSEPRCAWQSLNIPLPRSDVGTKRDIGTQTVGLFYPSGKLLAKKEQ	VSTVSALVYNNKLLAKKELSGQCFKILYKGNVTHDASSAINRPQLTFVKNFITANP
D_low_complexity_or_weak_coreactivity	26.068	23.814	RESF1	RESF1	#511092	toxin_vf	Babesia microti	Babesia microti	TID108576	limited_annotation_review_needed	7	NKLESAI	8	-0.012	10	1.617	FALSE	FALSE	FALSE	FALSE	FALSE	FALSE	FALSE	NESTNGNSEVTPNVNQGKHNKLESAIHSPMNDQQISQESRNSTVVSSDTLQIDNIC	NLSVDKLKLDMEHKCHKEYIKEKDIEEDKMKNKLESAINEIEICEKKEFIGILDNV
D_low_complexity_or_weak_coreactivity	26.068	24.814	ZEB1	ZEB1	#137858	virome	Enterovirus C	Enterovirus C	VID85838	low_no_protein_homology_signal	7	LSLPKQQ	7	0.013	28	0.975	FALSE	FALSE	FALSE	FALSE	FALSE	FALSE	FALSE	YTAEGAQEEPQVEPLDLSLPKQQGELLERSTITSVYQNSVYSVQEEPLNLSCAKKE	VAQGALTLSLPKQQDSLPDTKASGPAHSKEVPALTAVETGATNPLAPSDTVQTRHV
D_low_complexity_or_weak_coreactivity	26.067	23.955	MAPK7	MAPK7	#204345	toxin_vf	Clostridium haemolyticum	Clostridium haemolyticum	TID108215	limited_annotation_review_needed	7	RKERGAG	8	0.011	13	1.461	FALSE	FALSE	FALSE	FALSE	FALSE	FALSE	FALSE	RKPVTAQERQREREEKRRRRQERAKEREKRRQERERKERGAGASGGPSTDPLAGLV	NLKDNKLTLQDIAKTWIRKERGAGVRDDWKPEYVKVIINSDVKYQANINEWFGDNK
D_low_complexity_or_weak_coreactivity	26.067	23.8		NP_001275950.1	#643262	toxin_vf	Listeria ivanovii	Listeria ivanovii	TID84718	limited_annotation_review_needed	7	LRDILKQ	7	0.022	10	1.579	FALSE	FALSE	FALSE	FALSE	FALSE	FALSE	FALSE	VHHCFHHLKKLLNDKKILENNTVSSESKDQDCQEPLKEEEYRKLRDILKQRDNEIS	LRDILKQGANFDKKNPGVPIAYTTNFLKDNQLAVVKNNSEYIETTSKAYSDGKINL
D_low_complexity_or_weak_coreactivity	26.067	23.919	ZNF678	ZNF678	#266237	toxin_vf	Lens culinaris	Lens culinaris	TID123823	limited_annotation_review_needed	7	TVNEGKG	7	0.021	13	1.482	FALSE	FALSE	FALSE	FALSE	FALSE	FALSE	FALSE	ILSYSIQDLLPEQDMKDLCQKVTLTRHRSWGLDNLHLVKDWRTVNEGKGQKEYCNR	QLQDLDIFVNSVEIKEGSLLLPNYNSRAIVIVTVNEGKGDFELVGQRNENQQEQRE
D_low_complexity_or_weak_coreactivity	26.066	24.356	KIAA1191	KIAA1191	#427234	virome	Enterovirus C	Enterovirus C	VID57217	low_no_protein_homology_signal	7	AQSTPST	10	0.044	17	1.064	FALSE	FALSE	FALSE	FALSE	FALSE	FALSE	FALSE	ERQPASAQSTPSTTPHSSPKQRPRGWFTSGSSTALPGPNPSTMDSGSGDKDRNLSD	VISNALQLSQPKPQKQLTAQSTPSTSGVNSQEVPALTAVETGVSGQAIPSDVIETR
D_low_complexity_or_weak_coreactivity	26.065	24.03	CHST11	CHST11	#513874	toxin_vf	Salmonella enterica	Salmonella enterica	TID161511	limited_annotation_review_needed	7	RANSATS	7	0.024	14	1.41	FALSE	FALSE	FALSE	FALSE	FALSE	FALSE	FALSE	VTDTCRANSATSRKRRVLTPNDLKHLVVDEDHELIYCYVPKVACTNWKRLMMVLTG	VMVKISRGSSYNRANSATSSSSITDDITLRNVMPSGLATYLLDTSAKYLYAQTDAQ
D_low_complexity_or_weak_coreactivity	26.064	23.789	OR6C74	OR6C74	#6020	toxin_vf	Salmonella typhimurium	Salmonella typhimurium	TID37362	limited_annotation_review_needed	7	LRNKQVK	9	0.024	11	1.455	FALSE	FALSE	FALSE	FALSE	FALSE	FALSE	FALSE	CIFMYVKPSAKERVSLNKGIALLSTSVAPMLNPFIYTLRNKQVKDVFKHTVKKIEL	FLQTNPAVLSMMMTSLILNVFGNNAQSLCQQLERATEVQNALRNKQVKEYQEQIQK
D_low_complexity_or_weak_coreactivity	26.064	23.593		NP_001338954.1	#642585	toxin_vf	Myrmecia gulosa	Myrmecia gulosa	TID91984	limited_annotation_review_needed	7	PRPNFLP	9	-0.028	9	1.68	FALSE	FALSE	FALSE	FALSE	FALSE	FALSE	FALSE	VAKNTVTLQVQATPPQPIKVPQFIPPPRLTPRPNFLPQVRPKPVAQNNIPIAPAPP	MGKIFFFVLMIAIIGSTFLIEEALGSLVGCPRPNFLPSWNRCKCICKNNKPMCRKL
D_low_complexity_or_weak_coreactivity	26.064	24.944	ZEB1	ZEB1	#137852	virome	Enterovirus C	Enterovirus C	VID31417	low_no_protein_homology_signal	7	LSLPKQQ	7	-0.053	28	0.911	FALSE	FALSE	FALSE	FALSE	FALSE	FALSE	FALSE	SSRNTQGYLYTAEGAQEEPQVEPLDLSLPKQQGELLERSTITSVYQNSVYSVQEEP	QGALTLSLPKQQDSLPDTKASGPAHSKEVPALTAVETGATNPLAPSDTVQTRHVVQ
D_low_complexity_or_weak_coreactivity	26.064	24.275	DNAH11	DNAH11	#432004	toxin_vf	Plasmodium vivax	Plasmodium vivax	TID99420	limited_annotation_review_needed	7	FPRFYFV	8	0.026	19	1.198	FALSE	FALSE	FALSE	FALSE	FALSE	FALSE	FALSE	FPRFYFVSSADLLDILSKGAQPKQVTCHLAKLFDSIADLQFEDNQDVSAHRAVGMY	MRKTSEKPKLMEVFQMEGFQKQLDRLSDSLSKIQKALGEYLEKQRNQFPRFYFVGD
D_low_complexity_or_weak_coreactivity	26.063	24.379	MST1L	MST1L	#246614	toxin_vf	Agkistrodon contortrix	Agkistrodon contortrix	TID5338	limited_annotation_review_needed	7	RVALICL	7	0.032	15	1.234	FALSE	FALSE	FALSE	FALSE	FALSE	FALSE	FALSE	ERSVTLNQRVALICLPPEWYVVPPGTKCEIAGWGETKGTGNDTVLNVALLNVISNQ	AKKYVEFVVVLDHGMYTKYKDNLDKIKTRIFEIVNTMNEMFIPLNIRVALICLEIW
D_low_complexity_or_weak_coreactivity	26.063	24.122	KDM4B	KDM4B	#66379	toxin_vf	Conus pulicarius	Conus pulicarius	TID94692	limited_annotation_review_needed	7	LSLSTGA	7	0.048	8	1.372	FALSE	FALSE	FALSE	FALSE	FALSE	FALSE	FALSE	EFEDGSQLTVKRGDIFTLEEELPKRVRSRLSLSTGAPQEPAFSGEEAKAAKRPRVG	MKLVLAIVLILMLLSLSTGAEMSDNHASRSATALTDRLLGPKASICRGTGGRCTKD
D_low_complexity_or_weak_coreactivity	26.062	23.717	PRKG1	PRKG1	#214184	toxin_vf	Fusarium virguliforme	Fusarium virguliforme	TID87604	limited_annotation_review_needed	7	AANLIKK	8	0.049	5	1.529	FALSE	FALSE	FALSE	FALSE	FALSE	FALSE	FALSE	IDMIEFPKKIAKNAANLIKKLCRDNPSERLGNLKNGVKDIQKHKWFEGFNWEGLRK	LVGRLPFDDEHIPSLFAKIAKGTYSIPQWMPLGAANLIKKMLVVNPVHRATIEDIR
D_low_complexity_or_weak_coreactivity	26.062	24.077	ABCG1	ABCG1	#144998	toxin_vf	Amanita bisporigera	Amanita bisporigera	TID108496	limited_annotation_review_needed	7	VAQSLGL	9	0.025	12	1.325	FALSE	FALSE	FALSE	FALSE	FALSE	FALSE	FALSE	MTSLVAQSLGLLIGAASTSLQVATFVGPVTAIPVLLFSGFFVSFDTIPTYLQWMSY	NLQYNVPQNPHPLLIRVDKSWLGHGFGKTTDKHTKDAADKWSFVAQSLGLEWKTVD
D_low_complexity_or_weak_coreactivity	26.062	24.127	HDX	HDX	#319635	toxin_vf	Escherichia coli	Escherichia coli	TID73072	limited_annotation_review_needed	7	REKIEAV	7	0.006	18	1.376	FALSE	FALSE	FALSE	FALSE	FALSE	FALSE	FALSE	KKYWDNGMTSLGSVCREKIEAVATELNVDCEIVRTWIGNRRRKYRLMGIEVPPPRG	KTPENWEGRVMLQRYLELKMKDHLSLQSSQEANEFLEISTFIYENDFLREKIEAVK
D_low_complexity_or_weak_coreactivity	26.061	23.273	SERPINB1	SERPINB1	#128823	toxin_vf	Streptomyces globisporus	Streptomyces globisporus	TID90298	limited_annotation_review_needed	7	LPEFLVS	7	0.033	4	1.891	FALSE	FALSE	FALSE	FALSE	FALSE	FALSE	FALSE	ILKLANRLYGEKTYNFLPEFLVSTQKTYGADLASVDFQHASEDARKTINQWVKGQT	MDFVTIALTQLGVLAERQINRVLNRHLSYGLPEFLVSGDPGLHSGFAGAQYPATAL
D_low_complexity_or_weak_coreactivity	26.061	24.76	PPP2R5D	PPP2R5D	#223664	virome	Varicellovirus humanalpha3	VZV / varicella-zoster virus	VID37199	low_no_protein_homology_signal	7	STPPPTQ	8	-0.006	28	1.017	FALSE	FALSE	FALSE	FALSE	FALSE	FALSE	FALSE	GGENTEEAQPQPQPQPQPQAQSQPPSSNKRPSNSTPPPTQLSKIKYSGGPQIVKKE	QGAQSSTVQPTTGSPPAAQGVPQSTPPPTQNTPQGGKGQTLSHTGQSGNASRSRRV
D_low_complexity_or_weak_coreactivity	26.061	23.683	ZER1	ZER1	#327963	toxin_vf	Ethmostigmus rubripes	Ethmostigmus rubripes	TID147168	limited_annotation_review_needed	7	TSIEPSK	8	0.035	10	1.52	FALSE	FALSE	FALSE	FALSE	FALSE	FALSE	FALSE	LMSLDISGHMILENCSISKMEEEAGQTSIEPSKSSIIPFRALKRPLQFLGLFENSL	TDERYEDDEFISIRRFCSSMPMDGRCTEVGKAKDCKYSCEVDACNFSTSIEPSKVF
D_low_complexity_or_weak_coreactivity	26.061	23.757	GPRC5C	GPRC5C	#515312	toxin_vf	Gemmula speciosa	Gemmula speciosa	TID99186	limited_annotation_review_needed	7	TVALLLT	10	0.044	6	1.418	FALSE	FALSE	FALSE	FALSE	FALSE	FALSE	FALSE	FSTCASRRFLFGVLFAICFSCLAAHVFALNFLARKNHGPRGWVIFTVALLLTLVEV	MRFHVLLTVALLLTSLMSIEAKPVNGAEMERDSAIESCFVSCTYCAYNCGTPSSVD
D_low_complexity_or_weak_coreactivity	26.06	24.091	LRRC56	LRRC56	#352125	toxin_vf	Saccharopolyspora erythraea	Saccharopolyspora erythraea	TID53789	limited_annotation_review_needed	7	LADLDGI	9	0.073	11	1.169	FALSE	FALSE	FALSE	FALSE	FALSE	FALSE	FALSE	LGNFGVHLPNLDQLKLNGSHLGSLRDLGTSLGHLQVLWLARCGLADLDGIASLPAL	HVEEIRETILADLDGISARRAAIPLYSTLHGERRDGADMGPRYWYDNLRSQVRFDE
D_low_complexity_or_weak_coreactivity	26.06	24.205	LRRC75B	LRRC75B	#246879	virome	Human immunodeficiency virus type 1	HIV-1	VID98931	low_no_protein_homology_signal	7	TQLLLNG	8	0.02	14	1.309	FALSE	FALSE	FALSE	FALSE	FALSE	FALSE	FALSE	QHITRYLSSHGAVLAVLDLSFTGLSDELLHLLLPSLWALPRLTQLLLNGNRLTRAT	KPVVSTQLLLNGSLAEEKMIIRSENISDNTKTIIVQFKNPVKINCTRPNNNTRRSI
D_low_complexity_or_weak_coreactivity	26.06	23.851	SERPINE1	SERPINE1	#83911	toxin_vf	Trimeresurus purpureomaculatus	Trimeresurus purpureomaculatus	TID121057	limited_annotation_review_needed	7	SDGSTVS	8	0.026	13	1.438	FALSE	FALSE	FALSE	FALSE	FALSE	FALSE	FALSE	GMISNLLGKGAVDQLTRLVLVNALYFNGQWKTPFPDSSTHRRLFHKSDGSTVSVPM	QCSSEWSDGSTVSYENLVKPNPKKCFVLKKESEFRTWSNVYCEQKHIFMCKFLGSR
D_low_complexity_or_weak_coreactivity	26.06	23.725	IDO2	IDO2	#307312	virome	Orthomarburgvirus marburgense	Marburg virus	VID82632	low_no_protein_homology_signal	7	LVTALVE	7	0.044	9	1.53	FALSE	FALSE	FALSE	FALSE	FALSE	FALSE	FALSE	LVHSDLVLTNWTKKDPDGFLEIGNLETIISFPGGESLHGFILVTALVEKEAVPGIK	ELSPDFTNYEDNQQNWPQRVVTKKGRTFLYPNDLLQTSPPESLVTALVEEYQNPVS
D_low_complexity_or_weak_coreactivity	26.06	23.766	MBD3	MBD3	#77079	toxin_vf	Grammostola rosea	Grammostola rosea	TID95441	limited_annotation_review_needed	7	ETLLSAI	8	-0.007	10	1.635	FALSE	FALSE	FALSE	FALSE	FALSE	FALSE	FALSE	TDETLLSAIASALHTSTMPITGQLSAAVEKNPGVWLNTTQPLCKAFMVTDEDIRKQ	MKTSVFAAILGLALFAVLCSGSELQEKDLKETLLSAIMETALEAQPEERECRYLFG
D_low_complexity_or_weak_coreactivity	26.059	23.683	RAB9B	RAB9B	#513422	toxin_vf	Cryptococcus neoformans	Cryptococcus neoformans	TID107516	limited_annotation_review_needed	7	LLGDGGV	7	0.019	10	1.643	FALSE	FALSE	FALSE	FALSE	FALSE	FALSE	FALSE	MSGKSLLLKVILLGDGGVGKSSLMNRYVTNKFDSQAFHTIGVEFLNRDLEVDGRFV	NKLLGDGGVQDLTLRNQNFSLSKLESAGSTFLASREFQGLEPRYGMDEPSVLEQGR
D_low_complexity_or_weak_coreactivity	26.057	23.263	FADS6	FADS6	#370288	toxin_vf	Macrothele gigas	Macrothele gigas	TID96923	limited_annotation_review_needed	7	LLRELEV	8	0.089	3	1.584	FALSE	FALSE	FALSE	FALSE	FALSE	FALSE	FALSE	EPMEPARSAHRGGEALLRELEVLVQDVVRTSSWWERHGVDCAILALSLFALPAGFL	MMTLSPFLLLLIAAVVIGNASEGEVKNEFEERLKDEFKDPSRSEVAEVILLRELEV
D_low_complexity_or_weak_coreactivity	26.057	24.357	RACGAP1	RACGAP1	#489490	toxin_vf	Listeria innocua	Listeria innocua	TID17771	limited_annotation_review_needed	7	SDISFDK	9	0.009	18	1.196	FALSE	FALSE	FALSE	FALSE	FALSE	FALSE	FALSE	GSIQLSEEQKSALAFLNRGQPSSSNAGNKRLSTIDESGSILSDISFDKTDESLDWD	DIEIDITRNISSWFDNQVAVKKFLSKFNVHFSDISFDKSIYIVLCEIEAKNPSDAF
D_low_complexity_or_weak_coreactivity	26.057	23.857	BCHE	BCHE	#84968	toxin_vf	Tetronarce californica	Tetronarce californica	TID73100	limited_annotation_review_needed	7	GVNKDEG	23	-0.029	7	1	FALSE	TRUE	FALSE	FALSE	FALSE	FALSE	FALSE	PYGTPLSVNFGPTVDGDFLTDMPDILLELGQFKKTQILVGVNKDEGTAFLVYGAPG	KTQILLGVNKDEGSFFLLYGAPGFSKDSESKISREDFMSGVKLSVPHANDLGLDAV
D_low_complexity_or_weak_coreactivity	26.056	23.892	PDLIM1	PDLIM1	#15474	toxin_vf	Streptococcus mutans	Streptococcus mutans	TID133435	limited_annotation_review_needed	7	AQNRIKG	7	0.052	12	1.382	FALSE	FALSE	FALSE	FALSE	FALSE	FALSE	FALSE	AISRVTPGSKAALANLCIGDVITAIDGENTSNMTHLEAQNRIKGCTDNLTLTVARS	RTYQLKGEGTTIDGGSYQLVTSKELLKAQNRIKGQLGLKKSTAENLKTTASLYENF
D_low_complexity_or_weak_coreactivity	26.056	23.853	MAP2K7	MAP2K7	#24061	toxin_vf	Candida dubliniensis	Candida dubliniensis	TID7518	limited_annotation_review_needed	7	LTKVLQE	9	0.012	10	1.491	FALSE	FALSE	FALSE	FALSE	FALSE	FALSE	FALSE	EVLTKVLQEEPPLLPGHMGFSGDFQSFVKDCLTKDHRKRPKYNKLLEHSFIKRYET	ANSPRLVSDVIGGVSETVKQAKRDNAEDILTKVLQELPDIISKVSNSTLKNSPPFK
D_low_complexity_or_weak_coreactivity	26.056	23.26	CYP26C1	CYP26C1	#302259	toxin_vf	Yarrowia lipolytica	Yarrowia lipolytica	TID100037	limited_annotation_review_needed	7	SASTSLV	7	0.01	5	2	FALSE	FALSE	FALSE	FALSE	FALSE	FALSE	FALSE	PSMQELKESAVELLFAAFFTTASASTSLVLLLLQHPAAIAKIREELVAQGLGRACG	MSCSASGECKSTTATPVAPCDPDTCKKSTSTQPRKRFVGRANGSGPSASTSLVKNT
D_low_complexity_or_weak_coreactivity	26.056	23.648	AVPR1B	AVPR1B	#147400	toxin_vf	Scorpiops jendeki	Scorpiops jendeki	TID97383	limited_annotation_review_needed	7	ATVLVLA	9	-0.02	10	1.632	FALSE	FALSE	FALSE	FALSE	FALSE	FALSE	FALSE	MDSGPLWDANPTPRGTLSAPNATTPWLGRDEELAKVEIGVLATVLVLATGGNLAVL	MNKTFFLVVIMATVLVLAFDATDAQTNVRCTNTRDCFSFCSQFTNVHPACLGDYCE
D_low_complexity_or_weak_coreactivity	26.055	24.924	ASAP3	ASAP3	#395831	toxin_vf	Latrodectus geometricus	Latrodectus geometricus	TID18850	limited_annotation_review_needed	7	TALDIAR	7	0.029	21	0.959	FALSE	FALSE	FALSE	FALSE	FALSE	FALSE	FALSE	AKAADGNTALHYAALYNQPDCLKLLLKGRALVGTVNEAGETALDIARKKHHKECEE	DKTALDIARDNKISSIVEYLQTKSGKFRREYKSSNGEHDLLHENRISNFTDSKNLE
D_low_complexity_or_weak_coreactivity	26.054	23.764	TCAF1	TCAF1	#584322	toxin_vf	Citrobacter freundii	Citrobacter freundii	TID46372	limited_annotation_review_needed	7	ELRTLSG	8	0.026	9	1.537	FALSE	FALSE	FALSE	FALSE	FALSE	FALSE	FALSE	KLGPFLLNAVRWLDGGRRGKVVVQTELRTLSGLLAVGGIDTSIEPNLTSDASVYCF	GNENDLLYSMQFHYQFDKPWSQQIEPQYVNELRTLSGSRYDLVQRNNNIILDYKKQ
D_low_complexity_or_weak_coreactivity	26.054	23.406	ZNF704	ZNF704	#306307	toxin_vf	Drosophila melanogaster	Drosophila melanogaster	TID15837	limited_annotation_review_needed	7	YSDGEED	8	0.056	6	1.615	FALSE	FALSE	FALSE	FALSE	FALSE	FALSE	FALSE	SDYSDGEEDFYYTEIKLNTDSVADGLSSLAPVSPSQSLASPPTFPIPDSSRTETPC	DEDEYSDGEEDRKDSKKKKGVAPNSKKRPRENEKPVTGKASIKNLFSNAVPKKMDV
D_low_complexity_or_weak_coreactivity	26.054	24.498	TMEM132B	TMEM132B	#227589	toxin_vf	Anisakis simplex	Anisakis simplex	TID130349	limited_annotation_review_needed	7	DEMVVSV	7	0.055	16	1.108	FALSE	FALSE	FALSE	FALSE	FALSE	FALSE	FALSE	QQEAIVSSWILFSDGSVTPLDIYDPKDYSVTVSSLDEMVVSVQANLESKWPIVVAE	RKRKRDHDEKNGDSDSDILWRMNYPRFERYLRDEMVVSVVDRIDSFGAECTKTIRT
D_low_complexity_or_weak_coreactivity	26.054	24.597	MAP7D2	MAP7D2	#458989	toxin_vf	Neisseria meningitidis	Neisseria meningitidis	TID301	limited_annotation_review_needed	7	KRKAEEE	8	0.062	18	0.973	FALSE	FALSE	FALSE	FALSE	FALSE	FALSE	FALSE	KPTAGTTDAGEAAKILAEKRRQARLQKEQEEQERLEKEEQDRLEREELKRKAEEER	AAESAKRKAEEEEHRQAAQSQPQRRKRRAAPQDYMAASQNRPKRRGRRSTLPAPPS
D_low_complexity_or_weak_coreactivity	26.053	23.438	EEF1A1	EEF1A1	#172414	toxin_vf	Hypocrea atroviridis	Hypocrea atroviridis	TID61439	limited_annotation_review_needed	7	MEAAGFT	7	0.042	7	1.699	FALSE	FALSE	FALSE	FALSE	FALSE	FALSE	FALSE	GFNVKNVSVKDVRRGNVAGDSKNDPPMEAAGFTAQVIILNHPGQISAGYAPVLDCH	IREWSQQFHRAMHRYRRSVKVSSEDTKRMMEAAGFTEFKETKIRCYLNPWSTDRHQ
D_low_complexity_or_weak_coreactivity	26.053	24.287	GLYATL3	GLYATL3	#266609	toxin_vf	Caenorhabditis elegans	Caenorhabditis elegans	TID18081	limited_annotation_review_needed	7	SITDQFA	9	0.097	14	0.969	FALSE	FALSE	FALSE	FALSE	FALSE	FALSE	FALSE	WSRGGNEQCLRYIANLISCFPSVCVRDEKGNPVSWSITDQFATMCHGYTLPEHRRK	DINDENFSVQSICSETFVETDQKLMEVETGADAFTESITDQFAQMSEGLKKLAINL
D_low_complexity_or_weak_coreactivity	26.052	23.577	RILPL1	RILPL1	#259138	toxin_vf	Synanceia verrucosa	Synanceia verrucosa	TID151688	limited_annotation_review_needed	7	KQLMTNL	8	0.02	9	1.643	FALSE	FALSE	FALSE	FALSE	FALSE	FALSE	FALSE	RGEAQDLLSQIAQLQEENKQLMTNLSHKDVNFSEEEFQKHEGMSERERQVMKKLKE	TNFKQLMTNLGTKHVEYSELFENIQATHVVIGILYGANAFFVFDSNKVDSTNVQEI
D_low_complexity_or_weak_coreactivity	26.052	23.813	NUP214	NUP214	#135404	toxin_vf	Holcus lanatus	Holcus lanatus	TID39200	limited_annotation_review_needed	7	AAQGATP	7	0.02	8	1.61	FALSE	FALSE	FALSE	FALSE	FALSE	FALSE	FALSE	TPSSNFTAAQGATPSTKESSQPDAFSSGGGSKPSYEAIPESSPPSGITSASNTTPG	FTASSKASIAAAATKAPGLIPQLNAATNTAYAAAQGATPEAKYDAFVTTLTEALRV
D_low_complexity_or_weak_coreactivity	26.051	23.466	PGAM5	PGAM5	#613601	virome	Orthorubulavirus mammalis	PIV5 / parainfluenza virus 5	VID45960	low_no_protein_homology_signal	7	ETTDIIS	9	0.057	6	1.529	FALSE	FALSE	FALSE	FALSE	FALSE	FALSE	FALSE	KFNKIVHSSMTRAIETTDIISRHLPGVCKVSTDLLREGAPIEPDPPVSHWKPEAVY	SVTKTLWSVGCEITKAKAIIQESSISLLVETTDIISPKVKISSKHRRFVKSNWGLF
D_low_complexity_or_weak_coreactivity	26.051	23.506	GNAI3	GNAI3	#89638	toxin_vf	Sporothrix schenckii	Sporothrix schenckii	TID114348	limited_annotation_review_needed	7	RVKTTGI	13	0.058	5	1.335	FALSE	FALSE	FALSE	FALSE	FALSE	FALSE	FALSE	SRSREYQLNDSASYYLNDLDRISQSNYIPTQQDVLRTRVKTTGIVETHFTFKDLYF	PDDQDVLRSRVKTTGITETTFIIGDLTYRMFDVGGQRSERKKWIHCFENVTTILFL
D_low_complexity_or_weak_coreactivity	26.051	23.931	ERRFI1	ERRFI1	#555485	toxin_vf	Mesobuthus martensii	Mesobuthus martensii	TID13823	limited_annotation_review_needed	7	KNNFLNI	8	0.063	10	1.309	FALSE	FALSE	FALSE	FALSE	FALSE	FALSE	FALSE	MRKTYWSSRSEFKNNFLNIDPITMAYSLNSSAQERLIPLGHASKSAPMNGHCFAEN	CSLPVDTGRGKGWFLRYYYNKNSKTCESFIYGGVGGNKNNFLNIENCCKICKAKNC
D_low_complexity_or_weak_coreactivity	26.05	23.856	RSPO2	RSPO2	#301617	virome	Alphapapillomavirus 1	Human papillomavirus 42	VID58093	low_no_protein_homology_signal	7	FFFLRRE	8	0.071	10	1.307	FALSE	FALSE	FALSE	FALSE	FALSE	FALSE	FALSE	SKRASYVSNPICKGCLSCSKDNGCSRCQQKLFFFLRREGMRQYGECLHSCPSGYYG	ISKYPDYLKMSAEAYGDNMFFFLRREQMFVRHLFNRAGTLGEPVPEDMYIKASNGA
D_low_complexity_or_weak_coreactivity	26.05	23.403	GRK5	GRK5	#132338	toxin_vf	Fusarium virguliforme	Fusarium virguliforme	TID167863	limited_annotation_review_needed	7	RDLKPEN	12	0.01	6	1.604	FALSE	FALSE	FALSE	FALSE	FALSE	FALSE	FALSE	YRDLKPENILLDDYGHIRISDLGLAVKIPEGDLIRGRVGTVGYMAPEVLNNQRYGL	YAGGELFDYIVQHGRMKEAEARRFFQQMLCAVEYCHRHKIVHRDLKPENLLLDENL
D_low_complexity_or_weak_coreactivity	26.05	23.518	WDR55	WDR55	#615679	virome	Rotavirus A	Rotavirus A	VID83099	low_no_protein_homology_signal	7	DGCLGIF	7	0.102	7	1.407	FALSE	FALSE	FALSE	FALSE	FALSE	FALSE	FALSE	LATGDDTGGIRLWDQRKEGPLMDMRQHEEYIADMALDPAKKLLLTASGDGCLGIFN	IYDWTFLPTDFEMNGSIITSYDGCLGIFGLSISLASKPTGNNHLFILSGTDKYFKL
D_low_complexity_or_weak_coreactivity	26.05	23.606	ZFYVE9	ZFYVE9	#617667	toxin_vf	Aeromonas sobria	Aeromonas sobria	TID33967	limited_annotation_review_needed	7	MNGTSSA	7	0.023	7	1.711	FALSE	FALSE	FALSE	FALSE	FALSE	FALSE	FALSE	LMNVAQPREQRRVWFADGILPNGEVADAAKLTMNGTSSAGTLAVSHDPVKPVTTSP	EYGTDTPAMVTTDLPGCDMGYNRTDDPSTNRLHGNSQLDASCDYNGVMNGTSSATP
D_low_complexity_or_weak_coreactivity	26.049	23.492	SLC25A15	SLC25A15	#591587	virome	Orthopicobirnavirus hominis	Human picobirnavirus	VID14837	low_no_protein_homology_signal	7	SDLQNAA	7	0.056	7	1.611	FALSE	FALSE	FALSE	FALSE	FALSE	FALSE	FALSE	QVGFRGFYKGTSPALIANIAENSVLFMCYGFCQQVVRKVAGLDKQAKLSDLQNAAA	AYISMRAVEVKITNLFNTKGDEYVVVTDFSKFDQHFNSDLQNAARDIVSYLGDWKT
D_low_complexity_or_weak_coreactivity	26.049	24.184	CCDC88C	CCDC88C	#538696	toxin_vf	Arabidopsis thaliana	Arabidopsis thaliana	TID83878	limited_annotation_review_needed	7	TLESELG	7	0.052	16	1.214	FALSE	FALSE	FALSE	FALSE	FALSE	FALSE	FALSE	LELSYQSVSAENLRLQQSLESSSHKTQTLESELGELEAERQALRRDLEALRLANAQ	LPSDPYLRAQARFWADFIDKKLYDAQRKVWATKGEEQEAGKKDFIEILKTLESELG
D_low_complexity_or_weak_coreactivity	26.049	23.627	AIMP2	AIMP2	#204238	toxin_vf	Leishmania major	Leishmania major	TID91297	limited_annotation_review_needed	7	VNATLID	7	0.013	8	1.725	FALSE	FALSE	FALSE	FALSE	FALSE	FALSE	FALSE	MKFSIQTMCPIEGEGNIARFLFSLFGQKHNAVNATLIDSWVDIAIFQLKEGSSKEK	MEVNATLIDCCDPQKPSRVLFHFLILDAPSPSNLPTYIKELQHRGVRHLVRVCGPT
D_low_complexity_or_weak_coreactivity	26.049	24.621	HMG20B	HMG20B	#537034	toxin_vf	Monilinia fructicola	Monilinia fructicola	TID127263	limited_annotation_review_needed	7	ETPTLGT	8	0.076	12	1.02	FALSE	FALSE	FALSE	FALSE	FALSE	FALSE	FALSE	QSMSSARERLEQELALEERRTLALQQQLQAVRQALTASFASLPVPGTGETPTLGTL	RACSTVTVIFARGTTETPTLGTVIGPQFLAALKSSFGGSVTMNGVPYAADVPGFLK
D_low_complexity_or_weak_coreactivity	26.048	23.228		NP_001305842.1	#644723	toxin_vf	Sphingobium sp	Sphingobium sp	TID136492	limited_annotation_review_needed	7	PIDLLDT	8	-0.004	5	2	FALSE	FALSE	FALSE	FALSE	FALSE	FALSE	FALSE	VVCAFPIDLLDTLIDEGVERCCESPVHPGLRRGLDFFQSPSFCPNPVFQVPIQGPG	SERVLGLAKLVGQLEDMVEESGETDGFDAPEWLSSWLRQPLPALGGVNPIDLLDTM
D_low_complexity_or_weak_coreactivity	26.048	23.153	AUNIP	AUNIP	#601451	toxin_vf	Rhizobium radiobacter	Rhizobium radiobacter	TID34259	limited_annotation_review_needed	7	PNSPWAQ	8	-0.027	4	2.065	FALSE	FALSE	FALSE	FALSE	FALSE	FALSE	FALSE	DLGPFPNSPWAQCQEDGPTQNLKPDLLFTQDSEVQALACQQDCCRRSILKRQKHLR	FAEFVGENRAHNRQFPTATVNMGQQPDGQGGLTRDRHVSVEFLMQSAPNSPWAQAL
D_low_complexity_or_weak_coreactivity	26.048	24.363	PCNT	PCNT	#73819	virome	Bocaparvovirus primate2	Human bocavirus 2 (HBoV2) (Human bocavirus type 2)	VID106079	low_no_protein_homology_signal	7	LQELESE	10	0.051	11	1.108	FALSE	FALSE	FALSE	FALSE	FALSE	FALSE	FALSE	EVLQLRSMLSSKENELKAALQELESEQGKGRALQSQLEEEQLRHLQRESQSAKALE	LERNRKAYLQELESEVIPGPSAMAFGGRGAWEQLPEVGEQRLITSNTSTAYKANKK
D_low_complexity_or_weak_coreactivity	26.047	23.865	DAB1	DAB1	#56755	toxin_vf	Agkistrodon contortrix	Agkistrodon contortrix	TID80360	limited_annotation_review_needed	7	SQLNLTP	8	0.016	11	1.5	FALSE	FALSE	FALSE	FALSE	FALSE	FALSE	FALSE	KVGVAQDTDDCDDFDISQLNLTPVTSTTPSTNSPPTPAPRQSSPSKSSASHASDPT	LKLPDSEAHAVFKYENVEKEDEAPKMCGVTQNWESYEPIKKASQLNLTPEQQAYLD
D_low_complexity_or_weak_coreactivity	26.047	24.641	IQSEC3	IQSEC3	#570365	virome	Rotavirus H	Rotavirus H	VID7409	low_no_protein_homology_signal	7	TAESLAA	7	-0.025	17	1.223	FALSE	FALSE	FALSE	FALSE	FALSE	FALSE	FALSE	KIRNSLLESRLPRRISLRKVRSPTAESLAAEKALMEGYGLVGLPLVRSPSLPPTFA	IEAQVKVEYTSDVDKEMYDQYYFLLKRMLTDQLAEYAEEMYFKYNSDVTAESLAAM
D_low_complexity_or_weak_coreactivity	26.047	23.327	CLDN9	CLDN9	#72958	virome	Orthonairovirus amblyommae	Kupe virus	VID11068	low_no_protein_homology_signal	7	VAEALKR	8	0.046	5	1.71	FALSE	FALSE	FALSE	FALSE	FALSE	FALSE	FALSE	HAIIQDFYNPLVAEALKRELGASLYLGWAAAALLMLGGGLLCCTCPPPQVERPRGP	LEAKRKSLLSEKTTDKVFSSDCLLFKEVVAEALKRYHSTPYEGVPEVIVKLINFLC
D_low_complexity_or_weak_coreactivity	26.046	23.872	EPS15L1	EPS15L1	#544490	virome	Aichi virus	Aichi virus (AiV)	VID107748	low_no_protein_homology_signal	7	KSKQDTP	8	0.043	11	1.389	FALSE	FALSE	FALSE	FALSE	FALSE	FALSE	FALSE	TSSLGGAGFSDDPFKSKQDTPALPPKKPAPPRPKPPSGKSTPVSQLGSADFPEAPD	RKPIFTCTTFLAVLGFLCSVIPLARSLWKSKQDTPQEPQAAYSAISHQKPKPKSQK
D_low_complexity_or_weak_coreactivity	26.045	24.371	IGSF9	IGSF9	#542080	toxin_vf	Erysiphe quercicola	Erysiphe quercicola	TID141286	limited_annotation_review_needed	7	DWTLRER	10	0.027	17	1.105	FALSE	FALSE	FALSE	FALSE	FALSE	FALSE	FALSE	PDYMDTRRCPTSSFLRSPETPPVSPRESLPGAVVGAGATAEPPYTALADWTLRERL	SNLSFLDWTLREREKTDSLIRRYQSPDEHPFFPDALLKPILQPLIYPKILHRNNIN
D_low_complexity_or_weak_coreactivity	26.045	23.48	HAUS4	HAUS4	#498612	toxin_vf	Streptococcus sp	Streptococcus sp	TID121225	limited_annotation_review_needed	7	LEKADLL	7	-0.008	7	1.885	FALSE	FALSE	FALSE	FALSE	FALSE	FALSE	FALSE	GLEKADLLELMPLSEDFVWMRARLQQEVEEQLKKKCFTLLCYYDPNSDADSETVKA	QDISLKFFEIDLTSRPAHGGKTEQGLSPKSKLFATDSGAMPHKLEKADLLKAIQEQ
D_low_complexity_or_weak_coreactivity	26.045	24.58	BORCS5	BORCS5	#425601	toxin_vf	Dengue virus type 1	Dengue virus type 1	TID97603	limited_annotation_review_needed	7	KGLLSGQ	7	0.011	18	1.191	FALSE	FALSE	FALSE	FALSE	FALSE	FALSE	FALSE	AKMDDIVVVAQGSQASRNVSNDPDVIKLQEIPTFQPLLKGLLSGQTSPTNAKLEKL	MNNQRKKTGRPSFNMLKRARNRVSTVSQLAKRFSKGLLSGQGPMKLVMAFIAFLRF
D_low_complexity_or_weak_coreactivity	26.044	23.66	SCN2A	SCN2A	#460518	toxin_vf	Onychomys torridus	Onychomys torridus	TID40630	limited_annotation_review_needed	7	DFFHSFL	7	0.018	9	1.666	FALSE	FALSE	FALSE	FALSE	FALSE	FALSE	FALSE	MHDFFHSFLIVFRVLCGEWIETMWDCMEVAGQTMCLTVFMMVMVIGNLVVLNLFLA	GALGNLTFILAIIVFIFALVGKQLLGEDYGCRKDGTALWNEGQLRWHMCDFFHSFL
D_low_complexity_or_weak_coreactivity	26.044	23.475	CSF1R	CSF1R	#86441	toxin_vf	Conus miles	Conus miles	TID99108	limited_annotation_review_needed	7	SASSVDV	8	0.061	4	1.594	FALSE	FALSE	FALSE	FALSE	FALSE	FALSE	FALSE	KVIPGPPALTLVPAELVRIRGEAAQIVCSASSVDVNFDVFLQHNNTKLAIPQQSDF	MRCVPVFIILLLLIPSASSVDVQPLTRDDVPLASFLDDARRTLRSPWMTRRCCPGN
D_low_complexity_or_weak_coreactivity	26.044	24.151	SYN2	SYN2	#420071	toxin_vf	Trichophyton verrucosum	Trichophyton verrucosum	TID23644	limited_annotation_review_needed	7	AVKAVHG	7	0.019	15	1.356	FALSE	FALSE	FALSE	FALSE	FALSE	FALSE	FALSE	TNTGSAMLEQIAMSDRYKLWVDTCSEMFGGLDICAVKAVHGKDGKDYIFEVMDCSM	DWHSYSQLFMTPYGYSCSARAPNDDVLQEMASSFADAVKAVHGTSFTTGPICNTIY
D_low_complexity_or_weak_coreactivity	26.043	24.122	STRA6	STRA6	#474990	virome	Primate T-lymphotropic virus 1	Human T-cell leukemia virus 1	VID31873	low_no_protein_homology_signal	7	YSLLASL	7	-0.013	12	1.491	FALSE	FALSE	FALSE	FALSE	FALSE	FALSE	FALSE	VQVWQRAECPQVPKIYKYYSLLASLPLLLGLGFLSLWYPVQLVRSFSRRTGAGSKG	PARICPINYSLLASLLPKGYPGRVNEILHILIQTQAQIPSRPAPPPPSSPTHDPPD
D_low_complexity_or_weak_coreactivity	26.043	23.882	MAGED4	MAGED4	#439621	virome	Mupapillomavirus 1	Human papillomavirus type 1 (Human papillomavirus type 1a)	VID30235	low_no_protein_homology_signal	7	SSTIRTR	7	0.06	8	1.413	FALSE	FALSE	FALSE	FALSE	FALSE	FALSE	FALSE	NSNRANRRATWRAGVSSGTNGGASTSVLDGPSTSSTIRTRNAARAGASFFSWIQHR	RDVVYLSKPTFSREPGGRLRVSRLGKSSTIRTRLGTAIGARTHFFYDLSSIAPEDS
D_low_complexity_or_weak_coreactivity	26.041	24.097	KCNK2	KCNK2	#68083	toxin_vf	Staphylococcus lugdunensis	Staphylococcus lugdunensis	TID88729	limited_annotation_review_needed	7	VLFVALP	8	0.06	6	1.315	FALSE	FALSE	FALSE	FALSE	FALSE	FALSE	FALSE	FILFGCVLFVALPAIIFKHIEGWSALDAIYFVVITLTTIGFGDYVAGGSDIEYLDF	LYTLITHLTYFFVRRFAHGAHARSSLLCHIQNLVLFVALPWSIVHFQVSWTFMIFV
D_low_complexity_or_weak_coreactivity	26.04	24.196	ARID1B	ARID1B	#381908	toxin_vf	Yersinia ruckeri	Yersinia ruckeri	TID158498	limited_annotation_review_needed	7	AALKEGG	8	0.046	12	1.241	FALSE	FALSE	FALSE	FALSE	FALSE	FALSE	FALSE	MAHNAGAAAAAGTHSAKSGGSEAALKEGGSAAALSSSSSSSAAAAAASSSSSSGPG	VGDAPWRALNQGSKIAAEAYTTASMNAALKEGGANPVSHSSTLQQQMDAKPFFDNS
D_low_complexity_or_weak_coreactivity	26.04	23.993	EML1	EML1	#17930	toxin_vf	Didymella fabae	Didymella fabae	TID12108	limited_annotation_review_needed	7	IEDPAQS	7	0.057	13	1.304	FALSE	FALSE	FALSE	FALSE	FALSE	FALSE	FALSE	HTDELWGLAIHASKSQFLTCGHDKHATLWDAVGHRPVWDKIIEDPAQSSGFHPSGS	CAEFLFKNQNVSEKFATLLERLLKEFEQIRDIEDPAQSYIDVMKRWQCSAKNSDRQ
D_low_complexity_or_weak_coreactivity	26.039	23.335	MLKL	MLKL	#372281	toxin_vf	Japanese encephalitis virus)	Japanese encephalitis virus)	TID161246	limited_annotation_review_needed	7	VLVLGAA	8	0.062	5	1.633	FALSE	FALSE	FALSE	FALSE	FALSE	FALSE	FALSE	IVMEYCELGTLRELLDREKDLTLGKRMVLVLGAARGLYRLHHSEAPELHGKIRSSN	VLVAAAFAEANSGGDVLHLALIAVFKIQPAFLVMNMLSTRWTNQENVVLVLGAAFF
D_low_complexity_or_weak_coreactivity	26.039	23.366	CACNG8	CACNG8	#407032	toxin_vf	Bartonella quintana	Bartonella quintana	TID94859	limited_annotation_review_needed	7	FGLMTIA	9	0.044	6	1.626	FALSE	FALSE	FALSE	FALSE	FALSE	FALSE	FALSE	MESLKRWNEERGLWCEKGVQVLLTTVGAFAAFGLMTIAISTDYWLYTRALICNTTN	MKNSLIKIRKSLVKSDAFDEYVKEARSFDIDRMHSLQQRMRIAMTLTVLFGLMTIA
D_low_complexity_or_weak_coreactivity	26.038	24.413	FBXO41	FBXO41	#399481	toxin_vf	Neisseria meningitidis	Neisseria meningitidis	TID125101	limited_annotation_review_needed	7	ERKAAEL	7	-0.022	20	1.257	FALSE	FALSE	FALSE	FALSE	FALSE	FALSE	FALSE	AYEEGLARLKIRALEKLEVDRRLERLSEEVEQKIAGQVGRLQAELERKAAELETAR	QQNNVEIAQAQAELARRQQEERKAAELLAKQRAEAEREAQALAARRKAEAEEAKRQ
D_low_complexity_or_weak_coreactivity	26.038	24.887	WNT5A	WNT5A	#140401	toxin_vf	Saccharomyces cerevisiae	Saccharomyces cerevisiae	TID148741	limited_annotation_review_needed	7	DALKEKY	7	0.019	24	0.946	FALSE	FALSE	FALSE	FALSE	FALSE	FALSE	FALSE	WLQLADFRKVGDALKEKYDSAAAMRLNSRGKLVQVNSRFNSPTTQDLVYIDPSPDY	TGINPLYQLAHHIVENPNDKTKVNLLYGNKTPQDILLRKELDALKEKYPDKFNVTY
D_low_complexity_or_weak_coreactivity	26.038	23.654	CRIPTO	CRIPTO	#100508	toxin_vf	Stichodactyla haddoni	Stichodactyla haddoni	TID91284	limited_annotation_review_needed	7	CLNGGTC	7	-0.018	8	1.772	FALSE	FALSE	FALSE	FALSE	FALSE	FALSE	FALSE	QHSKELNRTCCLNGGTCMLGSFCACPPSFYGRNCEHDVRKENCGSVPHDTWLPKKC	MEVETEMNKRDEGVRCTGQHASSFCLNGGTCRHIASLGEYYCICPGDYTGHRCDQK
D_low_complexity_or_weak_coreactivity	26.037	23.75	CRYM	CRYM	#225379	toxin_vf	Porphyromonas gingivalis	Porphyromonas gingivalis	TID76010	limited_annotation_review_needed	7	DALTTKL	7	0.008	12	1.615	FALSE	FALSE	FALSE	FALSE	FALSE	FALSE	FALSE	TALANFSSGPEGGVMQPVRTVVPVTKHRGYLGVMPAYSAAEDALTTKLVTFYEDRG	LDKQKLFASGQSDFQNPFTISAHAGPRQIYVIANEPDALTTKLDKILFKKELEDMQ
D_low_complexity_or_weak_coreactivity	26.036	23.574	PRKRA	PRKRA	#56839	toxin_vf	Phaeosphaeria nodorum	Phaeosphaeria nodorum	TID164572	limited_annotation_review_needed	7	VVGHSLG	7	0.057	8	1.545	FALSE	FALSE	FALSE	FALSE	FALSE	FALSE	FALSE	ENHISLTNVVGHSLGCTWHSLRNSPGEKINLLKRSLLSIPNTDYIQLLSEIAKEQG	VTPSAVVGHSLGEYAALYAASVLTQADVINIVGSRAQLLEKHCEQGSHTMLAVRSN
D_low_complexity_or_weak_coreactivity	26.035	23.804		NP_001350061.1	#607520	toxin_vf	Escherichia coli	Escherichia coli	TID63890	limited_annotation_review_needed	7	LTQKNFL	7	0.03	12	1.494	FALSE	FALSE	FALSE	FALSE	FALSE	FALSE	FALSE	GEDYERKKHKLKEELRQDYRRYLTQKNFLSTSETDPSTLGVSLPIGERLSAKERLK	IYKIFFKIASSSNSVVVDKNTLTQKNFLENNTFFSITGIDESLYEKHIIFITLKVI
D_low_complexity_or_weak_coreactivity	26.035	23.622	STX4	STX4	#199169	toxin_vf	Conus arenatus	Conus arenatus	TID80700	limited_annotation_review_needed	7	EKNILSS	8	0.05	7	1.521	FALSE	FALSE	FALSE	FALSE	FALSE	FALSE	FALSE	TFLATEVEMQGEMINRIEKNILSSADYVERGQEHVKTALENQKKARKKKVLIAICV	LKTRIQSDLIRAALEDADMKNEKNILSSIMGSLGTIGNVVGNVCCSITKSCCASEE
D_low_complexity_or_weak_coreactivity	26.035	23.477	RCN1	RCN1	#231817	toxin_vf	Trichophyton verrucosum	Trichophyton verrucosum	TID52858	limited_annotation_review_needed	7	GKEDSKT	9	0.035	7	1.595	FALSE	FALSE	FALSE	FALSE	FALSE	FALSE	FALSE	AKPTVRKERVVRPDSELGERPPEDNQSFQYDHEAFLGKEDSKTFDQLTPDESKERL	HNTFGKEDSKTIKVTDEKWGVTYGTGKVSGVIVNDTMSFAGFELVTPFGSASTASD
D_low_complexity_or_weak_coreactivity	26.035	24.091	ABCA2	ABCA2	#481401	toxin_vf	Lysinibacillus sphaericus	Lysinibacillus sphaericus	TID62654	limited_annotation_review_needed	7	RTILLST	8	0.023	10	1.392	FALSE	FALSE	FALSE	FALSE	FALSE	FALSE	FALSE	EPTAGVDPYARRAIWDLILKYKPGRTILLSTHHMDEADLLGDRIAIISHGKLKCCG	ITGEQFFQFYTQNKTRVLSNCRALDSRTILLSTAKIFPIYPPASETQLTAFVNSSF
D_low_complexity_or_weak_coreactivity	26.035	24.706	FCHSD2	FCHSD2	#64239	virome	Hepatovirus ahepa	HAV / hepatitis A virus	VID45314	low_no_protein_homology_signal	7	PPPRKVK	7	0.022	21	1.076	FALSE	FALSE	FALSE	FALSE	FALSE	FALSE	FALSE	MQPPPRKVKVTQELKNIQVEQMTKLQAKHQAECDLLEDMRTFSQKKAAIEREYAQG	DPRSAEDKRFESHIEQGKPYKELRMEVGKQRLKYAMEELSNEILPPPRKVKGLFSQ
D_low_complexity_or_weak_coreactivity	26.033	23.915	DROSHA	DROSHA	#520370	toxin_vf	Carybdea rastonii	Carybdea rastonii	TID27461	limited_annotation_review_needed	7	ALIGAVY	7	0.05	10	1.4	FALSE	FALSE	FALSE	FALSE	FALSE	FALSE	FALSE	LDRFMLYAHGPDLCRESDLRHAMANCFEALIGAVYLEGSLEEAKQLFGRLLFNDPD	EHVASAVENANRVNKELAADTLDFLHKLIPEQALIGAVYHPISASETSKAILNYTK
D_low_complexity_or_weak_coreactivity	26.033	23.427	ADAM2	ADAM2	#465106	toxin_vf	Naja annulifera	Naja annulifera	TID125225	limited_annotation_review_needed	7	CTTDKCN	7	0.02	5	1.842	FALSE	FALSE	FALSE	FALSE	FALSE	FALSE	FALSE	IKDGTSCGSNKVCRNQRCVSSSYLGYDCTTDKCNDRGVCNNKKHCHCSASYLPPDC	QQSSQPPTTKTCPGETNCYKKRWRDHRGSITERGCGCPSVKKGIEINCCTTDKCNN
D_low_complexity_or_weak_coreactivity	26.033	23.356		NP_002627.2	#609542	toxin_vf	Marssonina brunnea	Marssonina brunnea	TID146679	limited_annotation_review_needed	7	GTAAAPS	7	0.057	5	1.697	FALSE	FALSE	FALSE	FALSE	FALSE	FALSE	FALSE	GSSAEGTAAAPSGCLLPSTLLPAPQGPLGTVDPQTGHPWNFTLVSPQTSLKVPPTR	TAPAPNGTVPIGTAAAPSPTANTNETTTVATGSAPQNVAGGLAGIFGLVVAAAFAL
D_low_complexity_or_weak_coreactivity	26.032	23.444	GPATCH2L	GPATCH2L	#527828	toxin_vf	Haemophilus ducreyi	Haemophilus ducreyi	TID162194	limited_annotation_review_needed	7	SSSDTGL	9	0.057	6	1.531	FALSE	FALSE	FALSE	FALSE	FALSE	FALSE	FALSE	SVCSSSDTGLFTNDEGRQGDDEQSDWFYEGECVPGFTVPNLLPKWAPDHCSEVERM	VPGALQGKKEQVGISNGNPNGNSASSSDTGLVNGVLGGNGNGASSNEINAYKAALQ
D_low_complexity_or_weak_coreactivity	26.032	23.764		NP_001295103.1	#624158	toxin_vf	Enterobacteria phage H19B	Enterobacteria phage H19B	TID4750	limited_annotation_review_needed	7	LGSVALI	9	0.04	8	1.436	FALSE	FALSE	FALSE	FALSE	FALSE	FALSE	FALSE	MPGCPVQMLKPLWKAAVAPTWPCSMPPRRPWDREAGTLQVLGALAVLWLGSVALIC	AILGSVALILNCHHHASRVARMASDEFPSMCPADGRVRGITHNKILWDSSTLGAIL
D_low_complexity_or_weak_coreactivity	26.032	23.842	ADAMTS19	ADAMTS19	#396283	toxin_vf	Lachesis muta	Lachesis muta	TID45258	limited_annotation_review_needed	7	AHEMGHN	11	0.024	10	1.347	FALSE	FALSE	FALSE	FALSE	FALSE	FALSE	FALSE	HKDEPCDTVGIAYLSGMCSEKRKCIIAEDNGLNLAFTIAHEMGHNMGINHDNDHPS	GLAYLSGICKPMYSAGIVQDHNKVHHLVAIAMAHEMGHNLGMDHDKDTCTCGARSC
D_low_complexity_or_weak_coreactivity	26.032	23.294	TIPIN	TIPIN	#473383	toxin_vf	Escherichia phage 933W	Escherichia phage 933W	TID89357	limited_annotation_review_needed	7	QLALERR	8	0.016	5	1.868	FALSE	FALSE	FALSE	FALSE	FALSE	FALSE	FALSE	EEQQQRIERNKQLALERRQAKLLSNSQTLGNDMLMNTPRAHTVEEVNTDEDQKEES	MAKPARRKCKICKEWFHPAFSNQWWCCPEHGTQLALERRSKEREKAEKAAEKKRRR
D_low_complexity_or_weak_coreactivity	26.032	23.77	SERINC5	SERINC5	#334163	toxin_vf	Francisella tularensis	Francisella tularensis	TID108253	limited_annotation_review_needed	7	YALYFIL	7	0.015	12	1.57	FALSE	FALSE	FALSE	FALSE	FALSE	FALSE	FALSE	IRQSLSTRFMYALYFILVVVLCCIMMSTTVAHKMKEHIPFFEDMCKGIKAGDTCEK	NLKTGKNEFPLDKDIKDYALYFILPENKKTENWKYIISSDSVNKFTIKNDSSIEKD
D_low_complexity_or_weak_coreactivity	26.03	23.403	TTC32	TTC32	#261225	toxin_vf	Conus moncuri	Conus moncuri	TID94651	limited_annotation_review_needed	7	PGSKCSP	7	0.051	4	1.719	FALSE	FALSE	FALSE	FALSE	FALSE	FALSE	FALSE	MEGQRQESHATLTLAQAHFNNGEYAEAEALYSAYIRRCACAASSDESPGSKCSPED	MKLTCVVIVAVLFLTACQLITADDSRSTQRHRALRSTTKLSMSTRCKPPGSKCSPS
D_low_complexity_or_weak_coreactivity	26.03	24.518	TMEM38A	TMEM38A	#498684	toxin_vf	Actinia fragacea	Actinia fragacea	TID160266	limited_annotation_review_needed	7	RKIAVGI	7	0.034	19	1.12	FALSE	FALSE	FALSE	FALSE	FALSE	FALSE	FALSE	SSILLASAVWYLIFFCPLDLFYKCVCFLPVKLIFVAMKEVVRVRKIAVGIHHAHHH	VKRKIAVGIDNESGRTWTAMNTYFRSGTSDIVLPHKVAHGKALLYNGQKNRGPVAT
D_low_complexity_or_weak_coreactivity	26.029	23.294	CCDC185	CCDC185	#367395	toxin_vf	Ashbya gossypii	Ashbya gossypii	TID131777	limited_annotation_review_needed	7	LRELNHL	7	0.043	5	1.795	FALSE	FALSE	FALSE	FALSE	FALSE	FALSE	FALSE	ILVELADEKIRQARSHVHKTTRDKVQHLRELNHLREKNHHILKLKAEKEEKCHIEG	RPLRELNHLEIESPQESITTGSTELVKKFSGALTIGSTVSTSAQFLQARQWTGLGS
D_low_complexity_or_weak_coreactivity	26.029	23.512	PRSS57	PRSS57	#300153	toxin_vf	Periplaneta americana	Periplaneta americana	TID164049	limited_annotation_review_needed	7	DSGGPLV	11	-0.002	6	1.646	FALSE	FALSE	FALSE	FALSE	FALSE	FALSE	FALSE	LTMLCTRSGDSHRRGFCSADSGGPLVCRNRAHGLVSFSGLWCGDPKTPDVYTQVSA	VSVPIVSRSECNQAYSDYGGITDDMICAAEQQGGKDACQGDSGGPLVVNGQLAGIV
D_low_complexity_or_weak_coreactivity	26.028	24.988	TSPEAR	TSPEAR	#400386	toxin_vf	Streptococcus pyogenes	Streptococcus pyogenes	TID64971	limited_annotation_review_needed	7	DASRKGL	7	-0.068	26	0.87	FALSE	FALSE	FALSE	FALSE	FALSE	FALSE	FALSE	PEDNEVLKYPYETNIRVTLGPQPPCTEVEDAQFWFDASRKGLYLCVGNEWVSVLAA	KDEANKISDASRKGLRRDLDASREAKKQLEAEHQKLEEQNKISEASRKGLRRDLDA
D_low_complexity_or_weak_coreactivity	26.028	23.538	LZTFL1	LZTFL1	#515045	toxin_vf	Bartonella henselae	Bartonella henselae	TID113102	limited_annotation_review_needed	7	EKSKLEK	10	0.053	7	1.441	FALSE	FALSE	FALSE	FALSE	FALSE	FALSE	FALSE	IQATNALDEKSKLEKALQDLQLDQGNQKDFIKAQDLSNLENTVAALKSEFQKTLND	NVTNKFNELTQSITNVTQQVKGDALLWSDEANAFVARHEKSKLEKGVSKATQENSK
D_low_complexity_or_weak_coreactivity	26.028	23.839	SEC22A	SEC22A	#438155	toxin_vf	Dothistroma septosporum	Dothistroma septosporum	TID119983	limited_annotation_review_needed	7	IESLLQS	7	0.031	12	1.474	FALSE	FALSE	FALSE	FALSE	FALSE	FALSE	FALSE	SVDCKGAGKISSAHQRLEPATLSGIVGFILSLLCGALNLIRGFHAIESLLQSDGDD	PVQDILDNICNFHIESLLQSGETPGVARKQDLGRPNSIKKSVPGVQITTEKTTIRY
D_low_complexity_or_weak_coreactivity	26.028	24.034	DCAF5	DCAF5	#440077	toxin_vf	Pieris rapae	Pieris rapae	TID41522	limited_annotation_review_needed	7	GYTDSES	7	0.003	15	1.458	FALSE	FALSE	FALSE	FALSE	FALSE	FALSE	FALSE	FDSLVRREIEGWSSDSDSDLSESTILQLHAGVSERSGYTDSESSASLPRSPPPTVD	GDLRYFWTIEYSMQTGCYLIRSLHDPANAVGYTDSESVITDTSTYSDNQLFHFILM
D_low_complexity_or_weak_coreactivity	26.027	23.493	CHRNB1	CHRNB1	#96787	toxin_vf	Natrix tessellata	Natrix tessellata	TID1588	limited_annotation_review_needed	7	VTYFPFD	7	0.029	6	1.745	FALSE	FALSE	FALSE	FALSE	FALSE	FALSE	FALSE	WQPPGIYRSSCSIQVTYFPFDWQNCTMVFSSYSYDSSEVSLQTGLGPDGQGHQEIH	ADGIFAIDQFTKVLLNYTGHITWNPPAIFKSYCEIIVTYFPFDEQNCSMKLGTRTY
D_low_complexity_or_weak_coreactivity	26.027	24.252	PDE1A	PDE1A	#163443	toxin_vf	Avian hepatitis E virus	Avian hepatitis E virus	TID120856	limited_annotation_review_needed	7	ETRRLLD	7	0.072	13	1.161	FALSE	FALSE	FALSE	FALSE	FALSE	FALSE	FALSE	KKNIEYAASVLEAVYIDETRRLLDTEDELSDIQTDSVPSEVRDWLASTFTRKMGMT	QASDQPWFLAHHTGGDDCTTCLPLGLRTCCRQAPEDQSPETRRLLDRLSRTFPSPP
D_low_complexity_or_weak_coreactivity	26.027	23.999	CELA2A	CELA2A	#88078	toxin_vf	Crotalus adamanteus	Crotalus adamanteus	TID43177	limited_annotation_review_needed	7	GDSGGPL	7	0.016	14	1.438	FALSE	FALSE	FALSE	FALSE	FALSE	FALSE	FALSE	GDSGGPLNCQASDGRWQVHGIVSFGSRLGCNYYHKPSVFTRVSNYIDWINSVIANN	GGKDSCKGDSGGPLICNGQFQGILSWGNDVCGYILQPALYTRVFDHLDWIQRIIAG
D_low_complexity_or_weak_coreactivity	26.027	24.176	PPFIA2	PPFIA2	#53737	virome	Roseolovirus humanbeta7	HHV-7 / human herpesvirus 7	VID60718	low_no_protein_homology_signal	7	SALSDTE	8	0.004	17	1.322	FALSE	FALSE	FALSE	FALSE	FALSE	FALSE	FALSE	WLGMPAWYVAACRANVKSGAIMSALSDTEIQREIGISNPLHRLKLRLAIQEMVSLT	MGSKCCKTIHGGIFSKAEDTLVDYKGKYINLEKEFSALSDTESEEELQLEKPLLNK
D_low_complexity_or_weak_coreactivity	26.027	24.39	PKP3	PKP3	#582582	toxin_vf	Brucella melitensis	Brucella melitensis	TID59518	limited_annotation_review_needed	7	GGLDDRY	7	0.022	17	1.226	FALSE	FALSE	FALSE	FALSE	FALSE	FALSE	FALSE	GVGSRADYDTLSLRSLRLGPGGLDDRYSLVSEQLEPAATSTYRAFAYERQASSSSS	ILVTLAIFAPDLEVNMQLFLCLSGASLLLWVVGGLDDRYELSEIIRLGSQLLAAIT
D_low_complexity_or_weak_coreactivity	26.026	24.024	TRIM64C	TRIM64C	#8830	toxin_vf	Synanceia horrida	Synanceia horrida	TID131552	limited_annotation_review_needed	7	GKHYWEV	9	0.001	11	1.439	FALSE	FALSE	FALSE	FALSE	FALSE	FALSE	FALSE	VIFGDDHRSAPMDPQGVESFAVWCAQAFTSGKHYWEVDVTHSSNWILGVCRDSRTA	RNTINNWISLSDNDTFAASEHGKRQNYPKHPERFVSFNQVLCNEGLMGKHYWEVEW
D_low_complexity_or_weak_coreactivity	26.026	25.586	F12	F12	#78695	toxin_vf	Cerastes cerastes	Cerastes cerastes	TID147002	limited_annotation_review_needed	7	GDSGGPL	9	-0.002	5	0.583	FALSE	FALSE	FALSE	FALSE	FALSE	FALSE	FALSE	QGDSGGPLVCEDQAAERRLTLQGIISWGSGCGDRNKPGVYTDVAYYLAWIREHTVS	TCKGDSGGPLICNGQIQGIVSWGDEVCGKPNKPGVYTKVFDYTDWIRNIIAGNTAA
D_low_complexity_or_weak_coreactivity	26.026	23.548	TBC1D23	TBC1D23	#525122	toxin_vf	Trichomonas vaginalis	Trichomonas vaginalis	TID104471	limited_annotation_review_needed	7	INSVDGE	7	0.048	8	1.591	FALSE	FALSE	FALSE	FALSE	FALSE	FALSE	FALSE	QKNKEYVSIASGGFMALQQHLADINVDGPENGYGHWIASTSGSRSSINSVDGESPN	NEAHALDGKINSVDGELEPKRQKLYEVREEVNAKKEKAAEELTPIYEDLEKDQLHL
D_low_complexity_or_weak_coreactivity	26.026	23.703	SYT8	SYT8	#373845	toxin_vf	Zea mays	Zea mays	TID29793	limited_annotation_review_needed	7	ALAAGVL	8	0.025	7	1.592	FALSE	FALSE	FALSE	FALSE	FALSE	FALSE	FALSE	GTTAIPGLIPDLVAGTPWPRWALIAGALAAGVLLVSCLLCAACCCCRRHRKKPRDK	ELVLTFLFVFTGVSAAMAAGSDGKPGDAMPMATLAAVAIAHALAAGVLVTAGFHVS
D_low_complexity_or_weak_coreactivity	26.026	24.362	PEX5	PEX5	#153888	toxin_vf	Cochliobolus carbonum	Cochliobolus carbonum	TID155229	limited_annotation_review_needed	7	VAEFLQD	7	-0.026	19	1.285	FALSE	FALSE	FALSE	FALSE	FALSE	FALSE	FALSE	RPGPWPPGAPASEAASKPLGVASEDELVAEFLQDQNAPLVSRAPQTFKMDDLLAEM	TVNFGVTLWGRDFPMIDIEHMTGPTIVTVPRQVNVIPESSVAEFLQDLQKSLAVVL
D_low_complexity_or_weak_coreactivity	26.025	23.939	NUP214	NUP214	#135510	toxin_vf	Colletotrichum gloeosporioides	Colletotrichum gloeosporioides	TID137472	limited_annotation_review_needed	7	FTAAATS	7	0.024	11	1.475	FALSE	FALSE	FALSE	FALSE	FALSE	FALSE	FALSE	EKFTAAATSTPVSSSQSAPPMSPFSSASKPAASGPLSHPTPLSAPPSSVPLKSSVL	SGGTTTTVSTPAQFTAAATSDEKAVIVVKGAITGATKVKVGSNKSIIGRAGSSLTG
D_low_complexity_or_weak_coreactivity	26.025	23.541	SHISA6	SHISA6	#309046	virome	Respirovirus pneumoniae	HPIV-3 / human parainfluenza virus 3	VID43172	low_no_protein_homology_signal	7	NRTLSAG	7	0.051	7	1.6	FALSE	FALSE	FALSE	FALSE	FALSE	FALSE	FALSE	MALRRLLLLLLLSLESLDLLPSVHGARGRAANRTLSAGGAAVGGRRAGGALARGGR	NELAIRNRTLSAGYTTTSCITHYNKGYCFHIVEINHKSLNTFQPMLFKTEIPKSCS
D_low_complexity_or_weak_coreactivity	26.024	23.91	ENTPD1	ENTPD1	#622856	toxin_vf	Zaire ebolavirus	Zaire ebolavirus	TID18498	limited_annotation_review_needed	7	IIAVIAL	8	0.041	11	1.375	FALSE	FALSE	FALSE	FALSE	FALSE	FALSE	FALSE	MKGTKDLTSQQKESNVKTFCSKNILAILGFSSIIAVIALLAVGLTQNKALPENVKY	DKIDQIIHDFVDKTLPDQGDNDNWWTGWRQWIPAGIGVTGVIIAVIALFCICKFVF
D_low_complexity_or_weak_coreactivity	26.024	23.977	KCNV2	KCNV2	#395002	virome	Miniopterus bat coronavirus 1	Bat coronavirus 1B	VID8347	low_no_protein_homology_signal	7	LLSTLNV	7	0.022	13	1.436	FALSE	FALSE	FALSE	FALSE	FALSE	FALSE	FALSE	KPEGPSDPPALLSTLNVNVGGHSYQLDYCELAGFPKTRLGRLATSTSRSRQLSLCD	YFSQMLCKPIKLVDATLLSTLNVDFNGALHSAFIQVLNDSFSKDLSSCASMTECKQ
D_low_complexity_or_weak_coreactivity	26.024	23.386	MASP2	MASP2	#15897	toxin_vf	Notechis scutatus	Notechis scutatus	TID151083	limited_annotation_review_needed	7	YGVYTKV	7	0.049	5	1.716	FALSE	FALSE	FALSE	FALSE	FALSE	FALSE	FALSE	GDSGGALVFLDSETERWFVGGIVSWGSMNCGEAGQYGVYTKVINYIPWIENIISDF	TLPQDACQGDSGGPHITAYGDTHFVTGIISWGEGCARKGKYGVYTKVSNFIPWIKK
D_low_complexity_or_weak_coreactivity	26.023	23.701	TWNK	TWNK	#455747	toxin_vf	Bordetella bronchiseptica	Bordetella bronchiseptica	TID20798	limited_annotation_review_needed	7	TGSGKTT	10	0.046	8	1.389	FALSE	FALSE	FALSE	FALSE	FALSE	FALSE	FALSE	SRFPDLNRILKGHRKGELTVFTGPTGSGKTTFISEYALDLCSQGVNTLWGSFEISN	DPLLDPWRRGAWDDFLRLAVQAGKAILVAGQTGSGKTTLMNALSGEIPPRERIVTI
D_low_complexity_or_weak_coreactivity	26.023	24.825	HELLS	HELLS	#520910	toxin_vf	Conus regius	Conus regius	TID160915	limited_annotation_review_needed	7	FDPVRKC	8	0.018	14	1.098	FALSE	FALSE	FALSE	FALSE	FALSE	FALSE	FALSE	KNKKENEDENSSSTNLCVEDLQKNKDSNSIIKDRLSETVRQNTKFFFDPVRKCNGQ	VLLTICLLLFPLTGTALDGDQLAEHMLDISSGINDRWFDPVRKCCMRPVCTCPCCS
D_low_complexity_or_weak_coreactivity	26.022	24.047	RRP12	RRP12	#262796	toxin_vf	Cercospora nicotianae	Cercospora nicotianae	TID35401	limited_annotation_review_needed	7	LQCYLVL	10	0.022	10	1.319	FALSE	FALSE	FALSE	FALSE	FALSE	FALSE	FALSE	RKNAFALLVEMGHAFLRFGSNQEEALQCYLVLIYPGLVGAVTMVSCSILALTHLLF	FETIPGAMLLQCYLVLLVTDPDLEAWMYLSAVIAYPAGAAIPKAVEQYGVSHEADE
D_low_complexity_or_weak_coreactivity	26.022	23.726	TTC29	TTC29	#371358	toxin_vf	Simian immunodeficiency virus	Simian immunodeficiency virus	TID126446	limited_annotation_review_needed	7	GLSKEEV	7	-0.019	9	1.71	FALSE	FALSE	FALSE	FALSE	FALSE	FALSE	FALSE	TLPPLPMTRPKLTALARQKLPCSSRKIPRSQLIKEKDDIDHYLEVNFKGLSKEEVA	QTSQWDDPWGEVLAWKFDPKLAYNYKAFVEHPEEFGSQSGLSKEEVQRRLTARGLL
D_low_complexity_or_weak_coreactivity	26.022	23.677	KBTBD11	KBTBD11	#63340	toxin_vf	Bacteroides xylanisolvens	Bacteroides xylanisolvens	TID152655	limited_annotation_review_needed	7	SGRMAGV	9	0.032	7	1.516	FALSE	FALSE	FALSE	FALSE	FALSE	FALSE	FALSE	ASRDVLRVQGVSLTALRLLLADAYSGRMAGVRPDNVAEVVAGARRLQLPGAAQRAT	TQALSGRMAGVLVQQSEGAPGSSVSIRVRGGISITQSNDPLYIIDGFPSEDGMSTI
D_low_complexity_or_weak_coreactivity	26.022	24.349	CCDC40	CCDC40	#252858	toxin_vf	Leishmania chagasi	Leishmania chagasi	TID153582	limited_annotation_review_needed	7	ATLLQKL	8	0.018	18	1.198	FALSE	FALSE	FALSE	FALSE	FALSE	FALSE	FALSE	EATLLQKLTTQCLTKQVALQSQFNTYRLTLQDTEDALSQDQLEQMILTEELQAIRQ	TSFFQALNIATKIAKGMVEIVTEKKVLSVGDKVDNSTATLLQKLNISPFYYQVNVL
D_low_complexity_or_weak_coreactivity	26.022	23.436	OR8B3	OR8B3	#384909	toxin_vf	Rhipicephalus haemaphysaloides	Rhipicephalus haemaphysaloides	TID141011	limited_annotation_review_needed	7	LSCTSTY	8	0.044	6	1.639	FALSE	FALSE	FALSE	FALSE	FALSE	FALSE	FALSE	CSANIINHYLCDILPLLQLSCTSTYVNEVVVLIVVGINIMVPSCTILISYVFIVTS	SNCKTNMTDYEIKFFQRLNKTLSCTSTYEKGSISRYILNETSQECQRADVKNGDIH
D_low_complexity_or_weak_coreactivity	26.022	23.631	ADAMTS19	ADAMTS19	#396283	toxin_vf	Bothrops leucurus	Bothrops leucurus	TID89197	limited_annotation_review_needed	7	AHEMGHN	11	0.018	6	1.512	FALSE	FALSE	FALSE	FALSE	FALSE	FALSE	FALSE	HKDEPCDTVGIAYLSGMCSEKRKCIIAEDNGLNLAFTIAHEMGHNMGINHDNDHPS	MAHEMGHNLGIHHDTGSCSCGGHSCIMSRVISHQPLQYFSNCSYIEYWDFITKLNP
D_low_complexity_or_weak_coreactivity	26.021	23.988	STON1	STON1	#594624	virome	Bocaparvovirus primate2	Human bocavirus 2 (HBoV2) (Human bocavirus type 2)	VID105699	low_no_protein_homology_signal	7	LQELESE	7	0.06	10	1.333	FALSE	FALSE	FALSE	FALSE	FALSE	FALSE	FALSE	SLRSCDNIRIHFPVPSQWIKALWTMNLQRQKSLKAKMNRRACLGSLQELESEPVIQ	LEHNRKAYLQELESEVIPGPSTMAFGGRGAWEQLPEVGEQRLITSNASTAYKANKK
D_low_complexity_or_weak_coreactivity	26.021	23.903		NP_001310849.2	#645475	toxin_vf	Rhizobium radiobacter	Rhizobium radiobacter	TID69183	limited_annotation_review_needed	7	VVRLSTA	7	0.04	9	1.457	FALSE	FALSE	FALSE	FALSE	FALSE	FALSE	FALSE	WYAFVRPVILQGLTDNSRFRALCSRDRLLASFGDRVVRLSTANTYSYHKVDLPFQE	KLDPRMRYLAYNPDQVVRLSTAVGATLVVTFATNETVTSVAVSNSKDLAALPRGNY
D_low_complexity_or_weak_coreactivity	26.019	24.38	HLA-F	HLA-F	#641211	toxin_vf	Burkholderia thailandensis	Burkholderia thailandensis	TID136942	limited_annotation_review_needed	7	LGAVVTG	12	-0.028	12	1.168	FALSE	FALSE	FALSE	FALSE	FALSE	FALSE	FALSE	TLQRAEQSPQPTIPIVGIVAGLVVLGAVVTGAVVAAVMWRKKSSDRNRGSYSQAAV	SFMDKLMQPVMDAILKPLMEVISSLITKALVACGVDQQKAELAGAILGAVVTGVAL
D_low_complexity_or_weak_coreactivity	26.019	23.356		NP_001340332.1	#641803	toxin_vf	Californiconus californicus	Californiconus californicus	TID119321	limited_annotation_review_needed	7	SFTPVCC	8	0.053	6	1.636	FALSE	FALSE	FALSE	FALSE	FALSE	FALSE	FALSE	TRQEDAGGRLLGGTLSFTPVCCHGCRALVLMAPGGTYRMPRAERKWEWRRCDIPRC	PTDHQDEARDLMREERDDKSNCPISHPNYCSFTPVCCKHECLSNNKCSSSEFIPGQ
D_low_complexity_or_weak_coreactivity	26.019	23.305	GALR1	GALR1	#146986	toxin_vf	Human coronavirus 229E	Human coronavirus 229E	TID144064	limited_annotation_review_needed	7	LSIADLA	7	0.058	5	1.708	FALSE	FALSE	FALSE	FALSE	FALSE	FALSE	FALSE	VLARSKPGKPRSTTNLFILNLSIADLAYLLFCIPFQATVYALPTWVLGAFICKFIH	SSVIPSLPTSGSRVAGRSAIEDILFSKLVTSGLGTVDADYKKCTKGLSIADLACAQ
D_low_complexity_or_weak_coreactivity	26.018	23.511	KCNA2	KCNA2	#106245	toxin_vf	Bundibugyo ebolavirus	Bundibugyo ebolavirus	TID15621	limited_annotation_review_needed	7	FDAILYY	7	0.013	8	1.768	FALSE	FALSE	FALSE	FALSE	FALSE	FALSE	FALSE	TLLGDPKKRMRYFDPLRNEYFFDRNRPSFDAILYYYQSGGRLRRPVNVPLDIFSEE	DDSVPSENIPAQSNQTNNEDNVRNNAQSEQSIAEMYQHILKTQGPFDAILYYHMMK
D_low_complexity_or_weak_coreactivity	26.017	24.29	STAT6	STAT6	#141343	toxin_vf	Protobothrops flavoviridis	Protobothrops flavoviridis	TID1988	limited_annotation_review_needed	7	LRFSDSE	8	0.025	14	1.246	FALSE	FALSE	FALSE	FALSE	FALSE	FALSE	FALSE	FLLRFSDSEIGGITIAHVIRGQDGSPQIENIQPFSAKDLSIRSLGDRIRDLAQLKN	ADSTASISACNGLKGHFKLQGEMYLIEPLRFSDSEAHAVFKYENVEKEDEAPKMCG
D_low_complexity_or_weak_coreactivity	26.017	23.558	POR	POR	#106355	toxin_vf	Loxosceles arizonica	Loxosceles arizonica	TID109215	limited_annotation_review_needed	7	GENGGRA	9	0.038	7	1.542	FALSE	FALSE	FALSE	FALSE	FALSE	FALSE	FALSE	VVVEYETKAGRINKGVATNWLRAKEPAGENGGRALVPMFVRKSQFRLPFKATTPVI	NNGENGGRAYVVLSIPNVRHYKFIIGFPDALNSEGHSELMQKVGYDFSGNDDLETI
D_low_complexity_or_weak_coreactivity	26.016	24.328	NFS1	NFS1	#592231	toxin_vf	Yersinia pseudotuberculosis	Yersinia pseudotuberculosis	TID108083	limited_annotation_review_needed	7	KLSERLI	7	0.027	18	1.215	FALSE	FALSE	FALSE	FALSE	FALSE	FALSE	FALSE	VRVEALQSGGGQERGMRSGTVPTPLVVGLGAACEVAQQEMEYDHKRISKLSERLIQ	NLFSSSKKFKKIYSPPELGLGEFNIKLSERLIPKNLKKEYQLKQLTFGLTKQEITT
D_low_complexity_or_weak_coreactivity	26.015	23.722	TCF7	TCF7	#136587	toxin_vf	Cerberus rynchops	Cerberus rynchops	TID44292	limited_annotation_review_needed	7	GIPGVPG	8	0.044	9	1.463	FALSE	FALSE	FALSE	FALSE	FALSE	FALSE	FALSE	NESEGAAGGAGIPGVPGAGAGARGEAEALGREHAAQRLFPDKLPEPLEDGLKAPEC	GIPGVPGINGSEGLKGDPGPQGLPGETGFDGIPGVAGPKGDKGDQGDKGDKGDKGD
D_low_complexity_or_weak_coreactivity	26.015	24.038	TRAPPC13	TRAPPC13	#5238	toxin_vf	Yersinia enterocolitica	Yersinia enterocolitica	TID93650	limited_annotation_review_needed	7	ALTLLSS	8	0.029	14	1.321	FALSE	FALSE	FALSE	FALSE	FALSE	FALSE	FALSE	CSERTMDLVLEMCNTNSIHWCGISGRQLGKLHPSSSLCLALTLLSSVQGLQSISGL	MKFLYKIYLTWALTLLSSTAVYAAEAIVFSPQELDYIKTHPVVNYGIFPNSYPIEK
D_low_complexity_or_weak_coreactivity	26.015	23.487	KCNC2	KCNC2	#640187	toxin_vf	Chaerilus tricostatus	Chaerilus tricostatus	TID94697	limited_annotation_review_needed	7	TCFLLTT	7	0.022	3	1.832	FALSE	FALSE	FALSE	FALSE	FALSE	FALSE	FALSE	TCFLLTTGDYTCASDGGIRKVLYRIYHGLLTAEKGTVEFSHTKDYTGNRLLLLNVP	MKLVMRILLTCFLLTTLVIKAEGQIHTNQPCTSNNTRCRTYCIKVHKINSGKCMNS
D_low_complexity_or_weak_coreactivity	26.015	23.906	KIF13A	KIF13A	#491165	toxin_vf	Macrovipera lebetina	Macrovipera lebetina	TID15059	limited_annotation_review_needed	7	EANFLAE	7	0.044	12	1.391	FALSE	FALSE	FALSE	FALSE	FALSE	FALSE	FALSE	QSLAKLREQLVKANTLVREANFLAEEMSKLTDYQVTLQIPAANLSANRKRGAIVSE	DCPSDWSSHEEHCYKVFRLFKTWEEAEKFCTQQVNGWHLASIESVEEANFLAELVP
D_low_complexity_or_weak_coreactivity	26.014	23.653	FAM184A	FAM184A	#372323	toxin_vf	Vibrio splendidus	Vibrio splendidus	TID97933	limited_annotation_review_needed	7	EEEVTQL	7	0.034	7	1.621	FALSE	FALSE	FALSE	FALSE	FALSE	FALSE	FALSE	QSLDEEQKQQILELEKKVNEAKRTQQEYYERELKNLQSRLEEEVTQLNEAHSKTLE	MNTRFLLLLCCLSFTTFSQPFDAIKQPNRSEEEVTQLAEDFKDWSKASNGWRYSFI
D_low_complexity_or_weak_coreactivity	26.014	24.167	RCN1	RCN1	#231818	toxin_vf	Trichophyton verrucosum	Trichophyton verrucosum	TID52858	limited_annotation_review_needed	7	GKEDSKT	9	0.009	16	1.276	FALSE	FALSE	FALSE	FALSE	FALSE	FALSE	FALSE	QYDHEAFLGKEDSKTFDQLTPDESKERLGKIVDRIDNDGDGFVTTEELKTWIKRVQ	HNTFGKEDSKTIKVTDEKWGVTYGTGKVSGVIVNDTMSFAGFELVTPFGSASTASD
D_low_complexity_or_weak_coreactivity	26.014	23.332		MFSD4B	#272737	toxin_vf	Agalychnis dacnicolor	Agalychnis dacnicolor	TID72373	limited_annotation_review_needed	7	SLFLVLF	7	0.036	6	1.783	FALSE	FALSE	FALSE	FALSE	FALSE	FALSE	FALSE	SLFLVLFDKNPICLWIATSVYGASMATTFPSGVSWIEQYTTIHGKSAAFFVIGASL	KSLFLVLFLGFVSFSICEEEKREDEEEENEREENKESEEKRNQEERPPGFTPFRVD
D_low_complexity_or_weak_coreactivity	26.014	23.274	SKI	SKI	#99851	toxin_vf	Loxosceles hirsuta	Loxosceles hirsuta	TID105613	limited_annotation_review_needed	7	RAYILLS	7	0.06	3	1.749	FALSE	FALSE	FALSE	FALSE	FALSE	FALSE	FALSE	MYPPHKFVVHSHKALENRTCHWGFDSANWRAYILLSQDYTGKEEQARLGRCLDDVK	NGGRNGGRAYILLSVPVVEYYRLITGFRAHLMNEGYKDLLAKVGYDFSEDTYLSTI
D_low_complexity_or_weak_coreactivity	26.013	23.544	NAGS	NAGS	#358019	toxin_vf	Bungarus fasciatus	Bungarus fasciatus	TID30054	limited_annotation_review_needed	7	WVPSPRP	7	0.045	8	1.6	FALSE	FALSE	FALSE	FALSE	FALSE	FALSE	FALSE	QPPPEEYAGADDVSQSPVAEEPSWVPSPRPPVPHESPEPPSGRSLVQRDIQAFLNQ	EMWNPNRGMSEDCLYLNIWVPSPRPKDAPVLVWIYGGGFYSGAASLDVYDGRFLTY
D_low_complexity_or_weak_coreactivity	26.013	24.182	API5	API5	#483189	toxin_vf	Bombina maxima	Bombina maxima	TID142481	limited_annotation_review_needed	7	KILSGLK	9	0.036	13	1.219	FALSE	FALSE	FALSE	FALSE	FALSE	FALSE	FALSE	KEVEELILTESKKVLEDVTGEEFVLFMKILSGLKSLQTVSGRQQLVELVAEQADLE	SQRDVLEEESLREIRGIGGKILSGLKTALKGAAKELASTYLHRKRTAEEHEEMKRL
D_low_complexity_or_weak_coreactivity	26.012	23.894	KCNA7	KCNA7	#455575	virome	Orthoebolavirus zairense	Ebola virus / Zaire ebolavirus	VID48474	low_no_protein_homology_signal	7	FDAVLYY	7	0.046	10	1.418	FALSE	FALSE	FALSE	FALSE	FALSE	FALSE	FALSE	FFDRHRPSFDAVLYYYQSGGRLRRPAHVPLDVFLEEVAFYGLGAAALARLREDEGC	KKELPQDEQQDQDHTQEARNQDSDNTQSEHSFEEMYRHILRSQGPFDAVLYYHMMK
D_low_complexity_or_weak_coreactivity	26.012	23.858	CYP3A7	CYP3A7	#120366	toxin_vf	Hyaloperonospora arabidopsidis	Hyaloperonospora arabidopsidis	TID76305	limited_annotation_review_needed	7	LFKKLGI	7	0.018	12	1.512	FALSE	FALSE	FALSE	FALSE	FALSE	FALSE	FALSE	MDLIPNLAVETWLLLAVSLILLYLYGTRTHGLFKKLGIPGPTPLPFLGNALSFRKG	LDSRVLEQADISLLDRHYAGDYKAFRSDLMTYGYQTRFAEQYKLFKKLGIDFKHNY
D_low_complexity_or_weak_coreactivity	26.012	24.02	EMD	EMD	#153625	toxin_vf	Brugia malayi	Brugia malayi	TID79960	limited_annotation_review_needed	7	SKGYNDD	9	0.053	12	1.227	FALSE	FALSE	FALSE	FALSE	FALSE	FALSE	FALSE	SSYSFSDLNSTRGDADMYDLPKKEDALLYQSKGYNDDYYEESYFTTRTYGEPESAG	LKDSFLKVADTERDRFKFVWTSNKQILESKGYNDDIVAYQPKKFHNKFEPSGFKYD
D_low_complexity_or_weak_coreactivity	26.012	23.973	PRTN3	PRTN3	#120153	toxin_vf	Crotalus atrox	Crotalus atrox	TID165078	limited_annotation_review_needed	7	VLTAAHC	8	0.041	12	1.328	FALSE	FALSE	FALSE	FALSE	FALSE	FALSE	FALSE	VGGHEAQPHSRPYMASLQMRGNPGSHFCGGTLIHPSFVLTAAHCLRDIPQRLVNVV	VVGGDECNINEHRSLVAIFVSTEFDCGGDLINVEWVLTAAHCTLCAGIPEGGLDTC
D_low_complexity_or_weak_coreactivity	26.012	23.669	NOP16	NOP16	#634988	toxin_vf	Plasmodium vivax-like	Plasmodium vivax-like	TID16056	limited_annotation_review_needed	7	LNDLEAE	8	0.038	8	1.527	FALSE	FALSE	FALSE	FALSE	FALSE	FALSE	FALSE	RPKELVRKPYVLNDLEAEASLPEKKGNTLSRDLIDYVRYMVENHGEDYKKRKMEVE	DEKHVKEYLEKIRSTVGTEWTPCSVTCGKGVRVRRKLSAGDKKPDKLTLNDLEAEV
D_low_complexity_or_weak_coreactivity	26.012	24.236	SCAP	SCAP	#197776	toxin_vf	Scolopendra dehaani	Scolopendra dehaani	TID94742	limited_annotation_review_needed	7	TSCVISS	7	0.045	16	1.209	FALSE	FALSE	FALSE	FALSE	FALSE	FALSE	FALSE	AITTVYIDQTMVLASGGQDGAICLWDVLTGSRVSHVFAHRGDVTSLTCTTSCVISS	MKMVYLGLFLIITSCVISSGNLIYECKWADSIRLKDKNPTHEFCKKKCEEKNTDRI
D_low_complexity_or_weak_coreactivity	26.011	23.404	KCTD8	KCTD8	#311949	toxin_vf	Cricetulus griseus	Cricetulus griseus	TID139552	limited_annotation_review_needed	7	VSQGSSD	8	0.056	6	1.595	FALSE	FALSE	FALSE	FALSE	FALSE	FALSE	FALSE	VSQGSSDALLLRGAAAAVPSGPGAHGGGGGGGAQDKRSGFLTLGYRGSYTTVRDNQ	SKRQIQAAYSILSEVQQAVSQGSSDSQILDLSNRFYTLIPHDFGMKKPPLLNNADS
D_low_complexity_or_weak_coreactivity	26.011	23.281	TSSK6	TSSK6	#475309	toxin_vf	Cercospora nicotianae	Cercospora nicotianae	TID44503	limited_annotation_review_needed	7	VATSKKY	7	0.049	5	1.758	FALSE	FALSE	FALSE	FALSE	FALSE	FALSE	FALSE	MSGDKLLSELGYKLGRTIGEGSYSKVKVATSKKYKGTVAIKVVDRRRAPPDFVNKF	GIYRHFIQPTYADSWQSPFDYRSKSTIEELVATSKKYDPLQVFQKQVPGGFKLPQI
D_low_complexity_or_weak_coreactivity	26.01	23.618	WDR76	WDR76	#502587	toxin_vf	Corynebacterium ulcerans	Corynebacterium ulcerans	TID3362	limited_annotation_review_needed	7	SVCSINA	9	0.01	7	1.634	FALSE	FALSE	FALSE	FALSE	FALSE	FALSE	FALSE	DCVIVGSMAHPRRVEIFHETGKRVHSFGGEYLVSVCSINAMHPTRYILAGGNSSGK	AGATAEAIFKHIAEKRNQGANITFTWLDIKNPDYCTDPHSVCSINALRDLARKYLE
D_low_complexity_or_weak_coreactivity	26.01	24.85	CLSTN2	CLSTN2	#496761	toxin_vf	Candida albicans	Candida albicans	TID32781	limited_annotation_review_needed	7	KVNKHKP	9	-0.004	23	0.947	FALSE	FALSE	FALSE	FALSE	FALSE	FALSE	FALSE	MLPGRLCWVPLLLALGVGSGSGGGGDSRQRRLLAAKVNKHKPWIETSYHGVITENN	ETELSNFDLLSYRVADIGKVNKHKPSIVDSKETLLKNHSSDEATIEVKEDNNEHDF
D_low_complexity_or_weak_coreactivity	26.009	23.377	LMNTD2	LMNTD2	#349949	virome	Lyssavirus hamburg	Rabies virus	VID4096	low_no_protein_homology_signal	7	LVRGFPE	7	0.102	5	1.481	FALSE	FALSE	FALSE	FALSE	FALSE	FALSE	FALSE	VAVSCREKFVRIFNPSQESTADLSGMVLKQLVRGFPERLYRFPPGTLLAPRHHVTV	KFFRDSEYLTSSTLREMSLVLFNCSSSKSEMLRARSLNYQDLVRGFPEEIISNPYN
D_low_complexity_or_weak_coreactivity	26.009	24.122	ZNF513	ZNF513	#368924	toxin_vf	Viscum album	Viscum album	TID127597	limited_annotation_review_needed	7	GASFLPD	8	0.013	15	1.331	FALSE	FALSE	FALSE	FALSE	FALSE	FALSE	FALSE	GAVPRRPEDALLLPDLSLHVPPGGASFLPDCGQLRGEGEGLCGTGSEPLPELLFPW	RARQYINSGASFLPDVYMLELETSWGQQSTQVQQSTEGVFNNPIRLAIPGNFVTLT
D_low_complexity_or_weak_coreactivity	26.008	23.405	AKT1S1	AKT1S1	#428520	virome	Betapapillomavirus 3	Human papillomavirus type 49	VID57933	low_no_protein_homology_signal	7	QKLKRKY	8	0.019	6	1.768	FALSE	FALSE	FALSE	FALSE	FALSE	FALSE	FALSE	RSSDEENGPPSSPDLDRIAASMRALVLREAEDTQVFGDLPRPRLNTSDFQKLKRKY	NSRDLLRQQEFEESAEQVQKLKRKYFSPKAVQQLSPRLQSMSISPRQKSKRRLFEE
D_low_complexity_or_weak_coreactivity	26.008	23.516	TENT5B	TENT5B	#426878	toxin_vf	Photorhabdus laumondii	Photorhabdus laumondii	TID75431	limited_annotation_review_needed	7	QALAEQG	7	0.047	8	1.605	FALSE	FALSE	FALSE	FALSE	FALSE	FALSE	FALSE	TLDLIAALALQALAEQGPAATAALAWRPPGTDGVVPATVNYYVTPVQPLLAHAYPT	LCAELRQLQNAPSSMQARRVQDAIQHWENHHPKEVMARSTRLAELKQALAEQGTVG
D_low_complexity_or_weak_coreactivity	26.007	23.608	APOL6	APOL6	#474392	toxin_vf	Haemophilus ducreyi	Haemophilus ducreyi	TID148389	limited_annotation_review_needed	7	ERSKNKE	9	0.038	9	1.482	FALSE	FALSE	FALSE	FALSE	FALSE	FALSE	FALSE	GQGLATAAGVTSIVSGTLERSKNKEAQARAEDILPTYDQEDREDEEEKADYVTAAG	TFSFDPMDFLKIQAKYATGFRAPTSDEIYFVFQHPSFSIYPNLYLKAERSKNKEVA
D_low_complexity_or_weak_coreactivity	26.007	23.894	KMT2E	KMT2E	#354357	toxin_vf	Aspergillus terreus	Aspergillus terreus	TID7863	limited_annotation_review_needed	7	KRWLKQA	7	0.029	8	1.518	FALSE	FALSE	FALSE	FALSE	FALSE	FALSE	FALSE	GSCKKRWLKQALEEENSAILHRFNSPCQERSRSPAVNGENKSPLLLNDSCSLPDLT	APKSYLRTRVYQDGVGEQVAELLSEFFVLWTKHIAFPELSVPIVVSLKRWLKQASS
D_low_complexity_or_weak_coreactivity	26.006	23.382	REM2	REM2	#352391	toxin_vf	Pseudechis porphyriacus	Pseudechis porphyriacus	TID16729	limited_annotation_review_needed	7	ATLLKKS	8	-0.03	7	1.853	FALSE	FALSE	FALSE	FALSE	FALSE	FALSE	FALSE	PGTPTPEADATLLKKSEKLLAELDRSGLPSAPGAPRRRGSMPVPYKHQLRRAQAVD	DFSCGRNIKARNKREASLPDFVQSQNATLLKKSDNPSPDIRIINGMDCKLGECPWQ
D_low_complexity_or_weak_coreactivity	26.006	23.331	GDE1	GDE1	#533651	toxin_vf	Rickettsia conorii	Rickettsia conorii	TID151039	limited_annotation_review_needed	7	TDGTGRL	7	0.034	6	1.789	FALSE	FALSE	FALSE	FALSE	FALSE	FALSE	FALSE	DNTVDRTTDGTGRLCDLTFEQIRKLNPAANHRLRNDFPDEKIPTLREAVAECLNHN	TLNLQANGATITFNGTDGTGRLVLLSKNAAATDFNVTGSLGGNLKGIIEFNTVAVN
D_low_complexity_or_weak_coreactivity	26.006	23.974	AURKA	AURKA	#26023	toxin_vf	Fusarium virguliforme	Fusarium virguliforme	TID75442	limited_annotation_review_needed	7	KPENLLL	12	0.033	11	1.202	FALSE	FALSE	FALSE	FALSE	FALSE	FALSE	FALSE	IHRDIKPENLLLGSAGELKIADFGWSVHAPSSRRTTLCGTLDYLPPEMIEGRMHDE	LCAVEYCHRHKIVHRDLKPENLLLDENLNVKIADFGLSNIMTDGNFLKTSCGSPNY
D_low_complexity_or_weak_coreactivity	26.006	23.959	ARHGEF38	ARHGEF38	#529635	toxin_vf	Protobothrops mucrosquamatus	Protobothrops mucrosquamatus	TID99825	limited_annotation_review_needed	7	KEATGKE	7	0.032	12	1.415	FALSE	FALSE	FALSE	FALSE	FALSE	FALSE	FALSE	MEPKEATGKENMVTKKKNLAFLRSRLYMLERRKTDTVVESSVSGDHSGTLRRSQSD	MRTLWIVAVLLLGVEGNLWQFREMIKEATGKEPLTTYLFYACYCGWGGRGEPKDAT
D_low_complexity_or_weak_coreactivity	26.005	23.184	ACTR6	ACTR6	#486769	toxin_vf	Silene chalcedonica	Silene chalcedonica	TID112265	limited_annotation_review_needed	7	LSGKYKS	8	0.035	4	1.836	FALSE	FALSE	FALSE	FALSE	FALSE	FALSE	FALSE	LKGEENTVMIDYVLPDFSTIKKGFCKPREEMVLSGKYKSGEQILRLANERFAVPEI	NTITLAFRASDAYLVGFQDRDSKTNKLRANFFSDEYRALSGKYKSIFTDAEVLAPA
D_low_complexity_or_weak_coreactivity	26.003	23.533	SAMSN1	SAMSN1	#522377	toxin_vf	Porcine hemagglutinating encephalomyelitis virus	Porcine hemagglutinating encephalomyelitis virus	TID170727	limited_annotation_review_needed	7	TLLLNGY	10	0.037	7	1.5	FALSE	FALSE	FALSE	FALSE	FALSE	FALSE	FALSE	EEAAPKKIKANRRSNSKKSKTLQEFLERIHLQEYTSTLLLNGYETLEDLKDIKESH	YLNTTLLLNGYYPISGATFRNVALKGTRLLSTLWFKPPFLSPFNDGIFAKVKNSRF
D_low_complexity_or_weak_coreactivity	26.003	23.353	PRRT1	PRRT1	#464879	toxin_vf	Poa pratensis	Poa pratensis	TID60486	limited_annotation_review_needed	7	AQAPGFV	7	0.059	5	1.674	FALSE	FALSE	FALSE	FALSE	FALSE	FALSE	FALSE	LQETRFEGPLPPPPPAAAAPPPPAPAQTAQAPGFVVPTHAGTVGTLPLGGYVAPGY	INVGFKAAVAAAAGAPPADKFKTFQAAFSASVEASAAKLNAAQAPGFVSHVAATSD
D_low_complexity_or_weak_coreactivity	26.003	24.734	NCAM2	NCAM2	#32182	toxin_vf	Moraxella catarrhalis	Moraxella catarrhalis	TID105180	limited_annotation_review_needed	7	ATNKAGE	7	0.051	19	0.977	FALSE	FALSE	FALSE	FALSE	FALSE	FALSE	FALSE	KYILKGSNTELTVRNIINSDGGPYVCRATNKAGEDEKQAFLQVFVQPHIIQLKNET	NFGNAKKLVLGSTVINLVSTDATKNEFTEDKPKSATNKAGETLMVNDKVSVKTYGY
D_low_complexity_or_weak_coreactivity	26.003	24.245	FBXL12	FBXL12	#529629	toxin_vf	Pseudomonas aeruginosa	Pseudomonas aeruginosa	TID29047	limited_annotation_review_needed	7	YLFSGSQ	8	0.028	17	1.207	FALSE	FALSE	FALSE	FALSE	FALSE	FALSE	FALSE	MRPKVMWHLLRRYMASRLHSLRMGGYLFSGSQAPQLSPALLRALGQKCPNLKRLCL	ELAQREDELLNLLNSRDASGKYLFSGSQGDTQPFVRNPDGTYSYNGDEGQREVQIA
D_low_complexity_or_weak_coreactivity	26.003	24.923	MRPL10	MRPL10	#327860	toxin_vf	Staphylococcus aureus	Staphylococcus aureus	TID53736	limited_annotation_review_needed	7	FPNQVLK	8	-0.052	24	0.767	FALSE	FALSE	FALSE	FALSE	FALSE	FALSE	FALSE	RHQLRKHKILMKVFPNQVLKPFLEDSKYQNLLPLFVGHNMLLVSEEPKVKEMVRIL	HTVKPGESVWAISNKYGISIAKLKSLNNLTSNLIFPNQVLKVSGSSNSTSNSSRPS
D_low_complexity_or_weak_coreactivity	26.002	23.281	PRDX4	PRDX4	#204282	toxin_vf	Brugia malayi	Brugia malayi	TID3031	limited_annotation_review_needed	7	VGRSVDE	7	0.04	5	1.8	FALSE	FALSE	FALSE	FALSE	FALSE	FALSE	FALSE	HTLRGLFIIDDKGILRQITLNDLPVGRSVDETLRLVQAFQYTDKHGEVCPAGWKPG	AFGVLDHETGISYRGLFLIDPSGEIRHSLVNDLSVGRSVDEAFRTLKAFQFVEKHG
D_low_complexity_or_weak_coreactivity	26.002	23.594	ZNF221	ZNF221	#556604	virome	Rotavirus A	Rotavirus A	VID5114	low_no_protein_homology_signal	7	YKRRLDL	7	0.019	9	1.672	FALSE	FALSE	FALSE	FALSE	FALSE	FALSE	FALSE	SFKCEECGKGFYTNSRRSSHQRSHNGEKPYNCEECGKDYKRRLDLEFHQRVHTGER	NLNAVMFWLEKHENDTAEKLKIYKRRLDLFSIVASTINKYGVPRHNAKYRYEYDVM
D_low_complexity_or_weak_coreactivity	26.001	23.336	PSRC1	PSRC1	#629803	toxin_vf	Triatoma infestans	Triatoma infestans	TID153470	limited_annotation_review_needed	7	QRCPTSG	8	0.046	4	1.704	FALSE	FALSE	FALSE	FALSE	FALSE	FALSE	FALSE	PNATHQPECATWQRCPTSGFSVNSKRASKTKHCRTQSAGKWTQGSCFPATKSSCHG	TSAVKCTNTPIPGSNGQFSSDCELSAGNRITVTTSILATDNEKYAILQRCPTSGPG
D_low_complexity_or_weak_coreactivity	26	23.174	KIR2DL4	KIR2DL4	#640692	toxin_vf	Rickettsia felis	Rickettsia felis	TID11879	limited_annotation_review_needed	7	LFTILPF	7	0.041	4	1.867	FALSE	FALSE	FALSE	FALSE	FALSE	FALSE	FALSE	TGNPSSSWPSPTEPSFKTGIARHLHAVIRYSVAIILFTILPFFLLHRWCSKKKMLL	AYISPIVLTELLIGVDRVNNENKRIKCLAFIEYVKSLFTILPFGIEEVYTYARIIN
D_low_complexity_or_weak_coreactivity	26	24.329	SLC44A2	SLC44A2	#346077	virome	Orf virus	Orf virus	VID82220	low_no_protein_homology_signal	7	EAGSDVS	8	0.008	20	1.204	FALSE	FALSE	FALSE	FALSE	FALSE	FALSE	FALSE	FLAGIMVWVMIIMVILVLGYGIFHCYMEYSRLRGEAGSDVSLVDLGFQTDFRVYLH	DMTPLAVLLESARATPELVRILVEAGSDVSATDFSLNSMLHHHAQSTRPRASVMRE
D_low_complexity_or_weak_coreactivity	26	23.896	CABP4	CABP4	#168745	toxin_vf	Neisseria gonorrhoeae	Neisseria gonorrhoeae	TID58852	limited_annotation_review_needed	7	ITVAELR	7	0.026	8	1.527	FALSE	FALSE	FALSE	FALSE	FALSE	FALSE	FALSE	RDRDGRITVAELREAVPALLGEPLAGPELDEMLREVDLNGDGTVDFDEFVMMLSRH	ILEDVYLSAITVAELRLGVALLLNGKKKNVLHERLEQSILPLFAGRILPFDEPVAA
D_low_complexity_or_weak_coreactivity	25.999	24.959	KIR2DS2	KIR2DS2	#604586	virome	Simplexvirus humanalpha1	HSV-1 / herpes simplex virus 1	VID91055	low_no_protein_homology_signal	7	RPKTPPT	7	-0.048	26	0.861	FALSE	FALSE	FALSE	FALSE	FALSE	FALSE	FALSE	EPAGNRTVNSEREITRPSERPKTPPTDTSMYIELPNAEPRSKVVFCPRAPQSGLEG	GDGTRDTLPQSPGPAVPLAGDDEKDKPNRPVVPPPGPNNSPARPETSRPKTPPTSI
D_low_complexity_or_weak_coreactivity	25.999	23.422	HNRNPH1	HNRNPH1	#130121	toxin_vf	Trichoderma harzianum	Trichoderma harzianum	TID60565	limited_annotation_review_needed	7	PGAGRGY	7	0.014	4	1.878	FALSE	FALSE	FALSE	FALSE	FALSE	FALSE	FALSE	AEKALKKHKERIGHRYIEIFKSSRAEVRTHYDPPRKLMAMQRPGPYDRPGAGRGYN	IPAGPGAGRGYVSGSQLTSVFQYSKGFSTFAGAMMWDMSQLYQNTGFETQVVNALR
D_low_complexity_or_weak_coreactivity	25.998	23.35	PRRG4	PRRG4	#481606	toxin_vf	Pseudechis porphyriacus	Pseudechis porphyriacus	TID12853	limited_annotation_review_needed	7	EEAREIF	7	0.069	5	1.628	FALSE	FALSE	FALSE	FALSE	FALSE	FALSE	FALSE	KHAGEEVFTSKEEANFFIHRRLLYNRFDLELFTPGNLERECNEELCNYEEAREIFV	CIEEKCSKEEAREIFKDNEKTEAFWNVYVDGDQCSSNPCHYGGTCKDGIGSYTCTC
D_low_complexity_or_weak_coreactivity	25.998	24.664	LAMA3	LAMA3	#241120	toxin_vf	Saccharomyces cerevisiae	Saccharomyces cerevisiae	TID80115	limited_annotation_review_needed	7	LEDGYIE	7	-0.003	23	1.122	FALSE	FALSE	FALSE	FALSE	FALSE	FALSE	FALSE	SRGGQLSFTDLGLPPTDHLQASFGFQTFQPSGILLDHQTWTRNLQVTLEDGYIELS	LKGKLLKRNDEVKKKVQPSKVDTENVYTFADLVQQMDQQDELEDGYIETDEINYDY
D_low_complexity_or_weak_coreactivity	25.998	24.135	SDK2	SDK2	#257449	toxin_vf	Bacteroides xylanisolvens	Bacteroides xylanisolvens	TID73757	limited_annotation_review_needed	7	SVTVKGL	9	0.02	10	1.327	FALSE	FALSE	FALSE	FALSE	FALSE	FALSE	FALSE	DGNSPLIRYILEMSENNAPWTVLLASVDPKATSVTVKGLVPARSYQFRLCAVNDVG	KVVDSEGYEVIGSSVTVKGLTGTGTVTDINGNFTLKINDASKDILVFSYVGMITQE
D_low_complexity_or_weak_coreactivity	25.997	23.463	P2RY8	P2RY8	#335750	toxin_vf	Trichophyton equinum	Trichophyton equinum	TID99170	limited_annotation_review_needed	7	IAVALPV	9	0.026	7	1.628	FALSE	FALSE	FALSE	FALSE	FALSE	FALSE	FALSE	MQVPNSTGPDNATLQMLRNPAIAVALPVVYSLVAAVSIPGNLFSLWVLCRRMGPRS	MRFAASIAVALPVIGAASAQGFPPPVEGVTVVKSKFDENVKITYKENDICETTEGV
D_low_complexity_or_weak_coreactivity	25.996	23.446	WDR18	WDR18	#471961	toxin_vf	Mycobacterium sp	Mycobacterium sp	TID41817	limited_annotation_review_needed	7	SGELLLS	8	0.053	4	1.622	FALSE	FALSE	FALSE	FALSE	FALSE	FALSE	FALSE	SHHALPITDLHCGFGGPLARVATSSLDQTVKLWEVSSGELLLSVLFDVSIMAVTMD	GEAEKDVISGELLLSLRTANHQRILAVHLTNGSSLLISKSLAPTGQVLGRLGTVLL
D_low_complexity_or_weak_coreactivity	25.995	24.022	ZNF3	ZNF3	#107734	toxin_vf	Aggregatibacter actinomycetemcomitans	Aggregatibacter actinomycetemcomitans	TID151539	limited_annotation_review_needed	7	LLGRFQK	7	0.021	15	1.38	FALSE	FALSE	FALSE	FALSE	FALSE	FALSE	FALSE	DVMLENYGNVFSLDRETRTENDQEISEDTRSHGVLLGRFQKDISQGLKFKEAYERE	TMTRGDIGNYLGLTVETISRLLGRFQKLGVLSVQGKYITINNMAELIELSGTNKNK
D_low_complexity_or_weak_coreactivity	25.995	23.422	KCNJ11	KCNJ11	#221155	toxin_vf	Oryza sativa	Oryza sativa	TID50579	limited_annotation_review_needed	7	MLRVGDL	8	0.039	6	1.656	FALSE	FALSE	FALSE	FALSE	FALSE	FALSE	FALSE	MKTAQAHRRAETLIFSKHAVIALRHGRLCFMLRVGDLRKSMIISATIHMQVVRKTT	GYMFELIQRGPTPEPLCQVMLRVGDLDRSIKFYEKALGMKLLRKKDVPDYKYTIAM
D_low_complexity_or_weak_coreactivity	25.995	23.381	CRISP1	CRISP1	#162277	toxin_vf	Dispholidus typus	Dispholidus typus	TID59244	limited_annotation_review_needed	7	HYTQIVW	8	0.056	5	1.615	FALSE	FALSE	FALSE	FALSE	FALSE	FALSE	FALSE	DHYTQIVWATSYLIGCAIASCRQQGSPRYLYVCHYCHEGNDPETKNEPYKTGVPCE	ILNGIKCGENIYMSSIPMTWIDIIKLWHDEYKNFIYGVGANPPGSVIGHYTQIVWY
D_low_complexity_or_weak_coreactivity	25.995	23.924	PDE3B	PDE3B	#206977	toxin_vf	Chironex fleckeri	Chironex fleckeri	TID119669	limited_annotation_review_needed	7	RALENGY	8	0.034	11	1.385	FALSE	FALSE	FALSE	FALSE	FALSE	FALSE	FALSE	FRALENGYRDIPYHNRIHATDVLHAVWYLTTRPVPGLQQIHNGCGTGNETDSDGRI	PTWYICKESYMGNHMFRGCSNVRSPSVQIRALENGYQKINLRGKNMYITKHAQGWA
D_low_complexity_or_weak_coreactivity	25.995	23.321		NP_001315615.1	#644769	virome	Orthoflavivirus banziense	Banzi virus	VID106341	low_no_protein_homology_signal	7	TEADLED	7	0.006	6	1.929	FALSE	FALSE	FALSE	FALSE	FALSE	FALSE	FALSE	VVKETKIIGSVSKEEEEEDEEEEEEEDEEEDYDVYKSEFPTEADLEDFTEAAVDED	AGWDTRITEADLEDEQYIMKRMSAEHRQLAWAVMELTYRNKVVKVPRPGPGGKILM
D_low_complexity_or_weak_coreactivity	25.994	23.688	RNF112	RNF112	#565980	toxin_vf	Pythium insidiosum	Pythium insidiosum	TID122940	limited_annotation_review_needed	7	LAAVGGA	8	0.059	7	1.441	FALSE	FALSE	FALSE	FALSE	FALSE	FALSE	FALSE	KAFMDSYTMRFCGHLAAVGGAVGAGLMGLAGGVVGAGMAAAALAAEAGMVAAGAAV	QINTKSAGIDSADASGASGWWPPTTAALIAYIVGGVAVLAAVGGAIFQWRQRRLRR
D_low_complexity_or_weak_coreactivity	25.993	23.835	KIRREL3	KIRREL3	#356437	virome	Mupapillomavirus 2	Human papillomavirus type 63	VID110623	low_no_protein_homology_signal	7	FISPGDV	8	0.006	9	1.565	FALSE	FALSE	FALSE	FALSE	FALSE	FALSE	FALSE	KTLLRDGKRESIVSTLFISPGDVENGQSIVCRATNKAIPGGKETSVTIDIQHPPLV	AGSGERVAFISPGDVGTSTRSPPKGGQSRLRRLIQEARDPPIICLKGGPNQLKCLR
D_low_complexity_or_weak_coreactivity	25.993	24.315	ELMO3	ELMO3	#428992	virome	Alphapapillomavirus 3	Human papillomavirus 72	VID88325	low_no_protein_homology_signal	7	KSEVPLD	7	0.054	15	1.161	FALSE	FALSE	FALSE	FALSE	FALSE	FALSE	FALSE	VRKVVCYVNMNLMDASVPPLALGLLESVTLSSPALGQLVKSEVPLDRLLVHLQVMN	WTKGTPCAGSNSQPTDCPPLEFTNSTIQDGDMVETGYGAIDFATLQENKSEVPLDI
D_low_complexity_or_weak_coreactivity	25.993	24.122	HNRNPCL2	HNRNPCL2	#12978	virome	Enterovirus D	Enterovirus D	VID56309	low_no_protein_homology_signal	7	EAIFSKY	7	0.016	14	1.375	FALSE	FALSE	FALSE	FALSE	FALSE	FALSE	FALSE	KKSDVEAIFSKYGKIAGCSVHKGFAFVQYDKEKNARAAVAGEDGRMIASQVAVINL	EVFEGVKEPAVLHSKDKRLKVDFEEAIFSKYVGNKTMLMDEYMEEAVDHYVGCLEP
D_low_complexity_or_weak_coreactivity	25.993	23.656	ANKRD24	ANKRD24	#398837	toxin_vf	Sulfurisphaera tokodaii	Sulfurisphaera tokodaii	TID136235	limited_annotation_review_needed	7	EEEARGL	7	0.032	9	1.582	FALSE	FALSE	FALSE	FALSE	FALSE	FALSE	FALSE	ACLDEARASRLLAEEEARGLRAELAQREEARLEQSRELEVLREQLATARATGEQQR	SEIIEELIEESLSVRRKKIEKYFGILNEEEARGLAKEIEEMRKRTDEDIARKLSNY
D_low_complexity_or_weak_coreactivity	25.992	23.283	CYP4F2	CYP4F2	#172857	toxin_vf	Fusarium sporotrichioides	Fusarium sporotrichioides	TID7116	limited_annotation_review_needed	7	GPRNCIG	11	0.019	5	1.667	FALSE	FALSE	FALSE	FALSE	FALSE	FALSE	FALSE	NIKERSPLAFIPFSAGPRNCIGQTFAMAEMKVVLALTLLRFRVLPDHTEPRRKPEL	ANDRLDAVKPFSIGPRNCIGMNLAYAEMRMMLARTVWEFDIRLSEGSRNWYEESRV
D_low_complexity_or_weak_coreactivity	25.992	24.16	DCTN2	DCTN2	#210093	toxin_vf	Mycolicibacterium smegmatis155)	Mycolicibacterium smegmatis155)	TID81936	limited_annotation_review_needed	7	AKVSALD	9	0.06	11	1.167	FALSE	FALSE	FALSE	FALSE	FALSE	FALSE	FALSE	LQAKVSALDLAVLDQVEARLQSVLGKVNEIAKHKASVEDADTQSKVHQLYETIQRW	LLSEQRQAELAELIAKVSALDVLEADPRIRRIHHDWSEAADRAQRTVRQISEQLRR
D_low_complexity_or_weak_coreactivity	25.992	23.767	INSM1	INSM1	#179494	toxin_vf	Brucella suis	Brucella suis	TID131841	limited_annotation_review_needed	7	SENRQVI	7	-0.006	11	1.64	FALSE	FALSE	FALSE	FALSE	FALSE	FALSE	FALSE	AQERHLRLLHAAQVFPCKYCPATFYSSPGLTRHINKCHPSENRQVILLQVPVRPAC	RPRVIAPDNNLRPGGIVSGIAGLLTLGQENRNLISENRQVINNNTTAIGQNSDRID
D_low_complexity_or_weak_coreactivity	25.991	23.645	ERICH1	ERICH1	#337801	toxin_vf	Yersinia mollaretii	Yersinia mollaretii	TID75023	limited_annotation_review_needed	7	DTITNEK	7	0.021	9	1.636	FALSE	FALSE	FALSE	FALSE	FALSE	FALSE	FALSE	AGEEEGADSGEEDGADASEEDDTITNEKAHSILNFLKSTQEMYFYDGVSRDAASAA	LAPKLYLAKAEQAHLQGSVISGNKVELNAGSVTNSGVLKGVELLAIASQDTITNEK
D_low_complexity_or_weak_coreactivity	25.991	24.277	STXBP5L	STXBP5L	#579102	toxin_vf	Rickettsia prowazekii	Rickettsia prowazekii	TID56691	limited_annotation_review_needed	7	GALVSAS	9	0.009	16	1.228	FALSE	FALSE	FALSE	FALSE	FALSE	FALSE	FALSE	LAIGTRTGAIRILGRPGVDCYCQHESGAAVLQLQFLINEGALVSASSDDTLHLWNL	IGDVKNNGNTAGVITFNANGALVSASTDPNIAVTNINAIEAEGAGVVELSGIHIAE
D_low_complexity_or_weak_coreactivity	25.991	24.063	OXNAD1	OXNAD1	#437134	toxin_vf	Human respirovirus	Human respirovirus	TID659	limited_annotation_review_needed	7	LTLSTLR	7	0.049	13	1.291	FALSE	FALSE	FALSE	FALSE	FALSE	FALSE	FALSE	LLRCSVGAIRIEAASLRLTLSTLRHLTLTSIMKSKRKTDHMERTASVLRREIVSAA	AALTLSTLRPDINRLKALMELYLSKGPRAPFICILRDPIHGEFAPGNYPAIWSYAM
D_low_complexity_or_weak_coreactivity	25.991	23.265	CBR3	CBR3	#59133	toxin_vf	Arthrobotrys oligospora	Arthrobotrys oligospora	TID108082	limited_annotation_review_needed	7	ALLPPDA	8	0.025	5	1.818	FALSE	FALSE	FALSE	FALSE	FALSE	FALSE	FALSE	LVNACCPGPVKTDMDGKDSIRTVEEGAETPVYLALLPPDATEPQGQLVHDKVVQNW	NLFSPAALLPPDAENAEEIPGAGDELLYGSHGGAGIGVNNTGKLCAAWFRVGTIAP
D_low_complexity_or_weak_coreactivity	25.99	24.427	SPAG9	SPAG9	#42100	toxin_vf	Citrobacter rodentium	Citrobacter rodentium	TID161567	limited_annotation_review_needed	7	VGVNLSG	7	0.015	19	1.198	FALSE	FALSE	FALSE	FALSE	FALSE	FALSE	FALSE	NGQGENKMKNLPVPVYLRPLDEKDTSMKLWCAVGVNLSGGKTRDGGSVVGASVFYK	VNATGTAQLANNWPVDITLNSTLNVEPLKGEKIKLKVGGALREQLEVGVNLSGPLD
D_low_complexity_or_weak_coreactivity	25.99	23.952	FAT4	FAT4	#302177	toxin_vf	Streptomyces globisporus	Streptomyces globisporus	TID90298	limited_annotation_review_needed	7	PGLHSGF	8	0.033	7	1.436	FALSE	FALSE	FALSE	FALSE	FALSE	FALSE	FALSE	VPPGDCASHPCQNGGSCEPGLHSGFTCSCPDSHTGRTCEMVVACLGVLCPQGKVCK	MDFVTIALTQLGVLAERQINRVLNRHLSYGLPEFLVSGDPGLHSGFAGAQYPATAL
D_low_complexity_or_weak_coreactivity	25.99	23.45	IL2RA	IL2RA	#624650	toxin_vf	Tropidechis carinatus	Tropidechis carinatus	TID71244	limited_annotation_review_needed	7	ASLPDFQ	7	0.069	5	1.58	FALSE	FALSE	FALSE	FALSE	FALSE	FALSE	FALSE	MQPVDQASLPDFQIQTEMAATMETSIFTTEYQVAVAGCVFLLISVLLLSGLTWQRR	KPVQNEIQCSCAESYLLGDDGYSCVAGGDFSCGRNIKARNKREASLPDFQTDFSDD
D_low_complexity_or_weak_coreactivity	25.989	23.669	METTL2A	METTL2A	#438250	virome	Alphapapillomavirus 3	Human papillomavirus 72	VID88325	low_no_protein_homology_signal	7	ENKSEVP	7	0.102	8	1.314	FALSE	FALSE	FALSE	FALSE	FALSE	FALSE	FALSE	KDWFLENKSEVPECRNNEDGPGLIMEEQHKCSSKSLEHKTQTLPVEENVTQKISDL	WTKGTPCAGSNSQPTDCPPLEFTNSTIQDGDMVETGYGAIDFATLQENKSEVPLDI
D_low_complexity_or_weak_coreactivity	25.989	24.614	GMNN	GMNN	#56400	toxin_vf	Trypanosoma cruzi	Trypanosoma cruzi	TID8058	limited_annotation_review_needed	7	SSTDAKP	7	0.014	22	1.105	FALSE	FALSE	FALSE	FALSE	FALSE	FALSE	FALSE	LIERLNGEPLDNFESLDNQEFDSEEETVEDSLVEDSEIGTCAEGTVSSSTDAKPCI	APSSTAAKPPAESPFKSVFGAPSSTDAKPPAESPFKNVFGAPSSTAAKPPAESPFK
D_low_complexity_or_weak_coreactivity	25.989	24.241	PRSS58	PRSS58	#352639	toxin_vf	Trimeresurus albolabris	Trimeresurus albolabris	TID25064	limited_annotation_review_needed	7	DIMLIKL	10	0.027	14	1.167	FALSE	FALSE	FALSE	FALSE	FALSE	FALSE	FALSE	EKMIHHPHFSVTSIDHDIMLIKLKTEAELNDYVKLANLPYQTISENTMCSVSTWSY	EDEQTRDPKEKFFCPNRKKDDEVDKDIMLIKLDSSVNNSEHIAPLSLPSSPPSVGS
D_low_complexity_or_weak_coreactivity	25.989	24.388	CDK14	CDK14	#66144	toxin_vf	Magnaporthe oryzae	Magnaporthe oryzae	TID4694	limited_annotation_review_needed	7	LHRDLKP	8	0.027	19	1.132	FALSE	FALSE	FALSE	FALSE	FALSE	FALSE	FALSE	RGLSYIHQRYILHRDLKPQNLLISDTGELKLADFGLARAKSVPSHTYSNEVVTLWY	AIIRSGQPLTDAHFQSFIYQILCGLKYIHSANVLHRDLKPGNLLVNADCELKICDF
D_low_complexity_or_weak_coreactivity	25.988	24.019	GATAD2A	GATAD2A	#340320	virome	Gammapapillomavirus 2	Human papillomavirus type 48	VID86801	low_no_protein_homology_signal	7	PLLLAPR	7	0.017	11	1.459	FALSE	FALSE	FALSE	FALSE	FALSE	FALSE	FALSE	QIHSIRQHSSTGPPPLLLAPRASVPSVQIQGQRIIQQGLIRVANVPNTSLLVNIPQ	NMEKLDYGQLDLKTKLFLPLLLAPREIQIPLLKAGSGSRPPAARRALEGDRASQKT
D_low_complexity_or_weak_coreactivity	25.988	24.311	TEX15	TEX15	#476918	toxin_vf	Triatoma infestans	Triatoma infestans	TID63472	limited_annotation_review_needed	7	DKILITQ	7	-0.027	19	1.29	FALSE	FALSE	FALSE	FALSE	FALSE	FALSE	FALSE	NDFTNETKISPIDNYIVLHQEYKESESHNSFGKSCDKILITQELEITKSSTSTIKD	IVSCGLWSSASGTCKDKILITQGGKTTEVCGEGKNSFYVQQDTNLNTAEIIILTNT
D_low_complexity_or_weak_coreactivity	25.988	24.698	MRM3	MRM3	#507847	virome	Alphapapillomavirus 6	Human papillomavirus 56	VID87048	low_no_protein_homology_signal	7	TQLQHSL	7	-0.005	28	1.048	FALSE	FALSE	FALSE	FALSE	FALSE	FALSE	FALSE	MTYPKTQLQHSLPLLLICDNLRDPGNLGTILRSAAGAGCSKVLLTKGCVDAWEPKV	NISEVYGETPEWIQRQTQLQHSLQDNQFELSKMVQWAFDNEVTDDSQIAFLYAQLA
D_low_complexity_or_weak_coreactivity	25.987	23.786	POLR2L	POLR2L	#171978	virome	Gammapapillomavirus 1	Human papillomavirus 4	VID110618	low_no_protein_homology_signal	7	LGLLQAE	8	0.064	7	1.381	FALSE	FALSE	FALSE	FALSE	FALSE	FALSE	FALSE	MIIPVRCFTCGKIVGNKWEAYLGLLQAEYTEGDALDALGLKRYCCRRMLLAHVDLI	ERQGLSRLGLLQAEARDPPMILLKGTANSLKCWRYRKVNSNCCNFLFMSTVWNWVG
D_low_complexity_or_weak_coreactivity	25.985	23.473	DOK2	DOK2	#45214	virome	Human immunodeficiency virus 2	HIV-2	VID49444	low_no_protein_homology_signal	7	RGILAVP	7	0.06	7	1.574	FALSE	FALSE	FALSE	FALSE	FALSE	FALSE	FALSE	QEGEYAVPFDAVARSLGKNFRGILAVPPQLLADPLYDSIEETLPPRPDHIYDEPEG	QYGGEWIQEAFRAFARATGETLTNAWRGFWGTLGQIGRGILAVPRRIRQGAEIALL
D_low_complexity_or_weak_coreactivity	25.984	23.485	CFAP92	CFAP92	#562662	toxin_vf	Tityus trivittatus	Tityus trivittatus	TID93273	limited_annotation_review_needed	7	SGVKTVK	7	0.059	7	1.572	FALSE	FALSE	FALSE	FALSE	FALSE	FALSE	FALSE	VAKVFLESGVKTVKPWHEGDKAWVSWEQTFNITVTKELLKKINFHKITLRLWNTKD	MISYLASIFLLATVSAVPSGRVEVVFPSVETSRSGVKTVKFTALDQNVELKLRSAG
D_low_complexity_or_weak_coreactivity	25.983	23.528	MELTF	MELTF	#89190	toxin_vf	Desmodus rotundus	Desmodus rotundus	TID1697	limited_annotation_review_needed	7	AGDVAFV	8	0.052	6	1.547	FALSE	FALSE	FALSE	FALSE	FALSE	FALSE	FALSE	ALCVGDEQGRNKCVGNSQERYYGYRGAFRCLVENAGDVAFVRHTTVFDNTNGHNSE	ADKCACSSKEPYFGYSGAFKCLKDGAGDVAFVKDSTVFENLPNKAERDQYELLCPD
D_low_complexity_or_weak_coreactivity	25.983	23.335	GALM	GALM	#430057	toxin_vf	Escherichia phage 933W	Escherichia phage 933W	TID38883	limited_annotation_review_needed	7	KVDGKEY	9	0.051	5	1.601	FALSE	FALSE	FALSE	FALSE	FALSE	FALSE	FALSE	KGTFKVDGKEYHLAINKEPNSLHGGVRGFDKVLWTPRVLSNGVQFSRISPDGEEGY	FSKYNEDDTFTVKVDGKEYWTSRWNLQPLLQSAQLTGMTVTIKSSTCESGSGFAEV
D_low_complexity_or_weak_coreactivity	25.983	24.364	SPDYE2	SPDYE2	#251282	toxin_vf	Azemiops feae	Azemiops feae	TID154014	limited_annotation_review_needed	7	LFQKRRF	7	0.054	8	1.235	FALSE	FALSE	FALSE	FALSE	FALSE	FALSE	FALSE	LRKRRFQLYRSTNPRARKNRSRIPLLRKRRFQLYRSMNSRARKNRSQIVLFQKRRF	TSRNTDQHYPAPKKAEDQEFGSAANIIVDPKLFQKRRFQSPRVLFSTQPPPLSRDE
D_low_complexity_or_weak_coreactivity	25.983	24.43	SLC3A2	SLC3A2	#88038	toxin_vf	Mannheimia haemolytica	Mannheimia haemolytica	TID18615	limited_annotation_review_needed	7	NITKGFS	7	0.024	14	1.234	FALSE	FALSE	FALSE	FALSE	FALSE	FALSE	FALSE	KDASSFLAEWQNITKGFSEDRLLIAGTNSSDLQQILSLLESNKDLLLTSSYLSDSG	DKLLQKTKVGQAIGSTENITKGFSNAKTVLSGIQSILGSVLAGMDLDEALQNNSNE
D_low_complexity_or_weak_coreactivity	25.983	23.573	FAM178B	FAM178B	#349680	toxin_vf	Steatoda grossa	Steatoda grossa	TID135898	limited_annotation_review_needed	7	EGVQAAA	7	0.007	9	1.729	FALSE	FALSE	FALSE	FALSE	FALSE	FALSE	FALSE	HGLQMAGPQETVLALPLREGVQAAATVPILLYNLEDGLSDHPLDQGPRCPARRPCS	SDVEESKTFLNSPSFQNIDVIGTLLLVDVLIRYFTKQGYINEENDSASDEGVQAAA
D_low_complexity_or_weak_coreactivity	25.983	24.083	CYP26B1	CYP26B1	#518398	toxin_vf	Bat coronavirus 512/2005	Bat coronavirus 512/2005	TID46296	limited_annotation_review_needed	7	SNSIGDI	8	0.032	12	1.313	FALSE	FALSE	FALSE	FALSE	FALSE	FALSE	FALSE	KTHLLGRPLIRVTGAENVRKILMGEHHLVSTEWPRSTRMLLGPNTVSNSIGDIHRN	GNALSQLTVQLQNNFQAISNSIGDIYSRLDQITADAQVDRLITGRLAALNAFVAQS
D_low_complexity_or_weak_coreactivity	25.982	23.576	ZBTB16	ZBTB16	#189264	virome	Enterovirus D	Enterovirus D	VID56249	low_no_protein_homology_signal	7	LPDNEAV	7	0.067	7	1.499	FALSE	FALSE	FALSE	FALSE	FALSE	FALSE	FALSE	SMDFSTYGGLLPQGFIQRELFSKLGELAVGMKSESRTIGEQCSVCGVELPDNEAVE	LKLGNSSIVTQEAANICCAYGEWPTYLPDNEAVAIDKPTQPETSTDRFYTLKSKKW
D_low_complexity_or_weak_coreactivity	25.982	25.102	CCDC182	CCDC182	#6764	virome	Cytomegalovirus humanbeta5	HCMV / human cytomegalovirus	VID46198	low_no_protein_homology_signal	7	RLREEED	7	-0.047	22	0.848	FALSE	FALSE	FALSE	FALSE	FALSE	FALSE	FALSE	GALVQQEEQAARVRQRLREEEDRGIVRNKVLTFLLPREKQLREHCKRLEDLLLDRG	RAVRYFRGRGSGSVKYQALATASGEEVAVLSHHDSLESRRLREEEDDDDDEDFEDA
D_low_complexity_or_weak_coreactivity	25.982	23.386	ABRA	ABRA	#357032	toxin_vf	Centruroides tecomanus	Centruroides tecomanus	TID41091	limited_annotation_review_needed	7	HKGDEGY	7	0.028	6	1.778	FALSE	FALSE	FALSE	FALSE	FALSE	FALSE	FALSE	ADEHIQSQKLNPFSEEFDYELAMSTRLHKGDEGYGRPKEGTKTAERAKRAEEHIYR	GCKLGCSPKIGDRYCHIECTSMNHKGDEGYCYWLACYCKGMPENAEVYPLPNKSCG
D_low_complexity_or_weak_coreactivity	25.981	23.378	INO80E	INO80E	#373941	virome	Orthoflavivirus japonicum	Japanese encephalitis virus	VID48796	low_no_protein_homology_signal	7	REKRPRL	7	0.011	6	1.867	FALSE	FALSE	FALSE	FALSE	FALSE	FALSE	FALSE	PPSTGFPLQASGVPSPYLSSLASSRYPPFPSDYLALQLPEPSPLRPKREKRPRLPR	HLSREKRPRLCTKEEFIKKVNSNAALGAVFAEQNQWSTAREAVDDPRFWEMVDEER
D_low_complexity_or_weak_coreactivity	25.981	24.354	MRGPRE	MRGPRE	#328533	toxin_vf	Yersinia entomophaga	Yersinia entomophaga	TID50644	limited_annotation_review_needed	7	LLGNGAV	10	0.017	15	1.148	FALSE	FALSE	FALSE	FALSE	FALSE	FALSE	FALSE	SLTEGLGLGGLLGNGAVLWLLSSNVYRNPFAIYLLDVACADLIFLGCHMVAIVPDL	GYRSIFDIAKVSRQRFIKRHDESLLGNGAVIFDKAVSMANQVLQKYRKNRLEKSNS
D_low_complexity_or_weak_coreactivity	25.981	24.724	SETD6	SETD6	#390732	toxin_vf	Streptococcus pyogenes	Streptococcus pyogenes	TID142687	limited_annotation_review_needed	7	VEKDLAN	8	0.011	23	1.029	FALSE	FALSE	FALSE	FALSE	FALSE	FALSE	FALSE	RPYFALWPELGRLEHPMFWPEEERRCLLQGTGVPEAVEKDLANIRSEYQSIVLPFM	SREAKKQVEKDLANLTAELDKVKEEKQISDASRQGLRRDLDASREAKKQVEKALEE
D_low_complexity_or_weak_coreactivity	25.98	23.383	TCF7L1	TCF7L1	#511630	toxin_vf	Conus tessulatus	Conus tessulatus	TID36363	limited_annotation_review_needed	7	LASPAAP	9	0.036	5	1.647	FALSE	FALSE	FALSE	FALSE	FALSE	FALSE	FALSE	DSPATPSAALASPAAPAATHSEQAQPLSLTTKPETRAQLALHSAAFLSAKAAASSS	FIILLLLASPAAPNPLERRIQSDLIRAALEDADMKTEKGILSSIMGTLGKIVGLAP
D_low_complexity_or_weak_coreactivity	25.98	24.05	SMAD6	SMAD6	#38528	toxin_vf	Porcine epidemic diarrhea virus	Porcine epidemic diarrhea virus	TID47123	limited_annotation_review_needed	7	LEQRSES	9	-0.04	12	1.399	FALSE	FALSE	FALSE	FALSE	FALSE	FALSE	FALSE	GFCLGQLNLEQRSESVRRTRSKIGFGILLSKEPDGVWAYNRGEHPIFVNSPTLDAP	GPSLPLDVFNATYLNLTGEIADLEQRSESLRNTTEELRSLINNINNTLVDLEWLNR
D_low_complexity_or_weak_coreactivity	25.98	23.717	ARMC10	ARMC10	#360088	toxin_vf	Histophilus somni	Histophilus somni	TID15945	limited_annotation_review_needed	7	SHVAKEI	8	0.025	10	1.514	FALSE	FALSE	FALSE	FALSE	FALSE	FALSE	FALSE	VDSSFLSLYDSHVAKEILLRVLTLFQNIKNCLKIEGHLAVQPTFTEGSLFFLLHGE	DEGFELSAKEITSNKQKDEYHLDSERSVLKFGIETEGHSAIADAVSHVAKEIVEAQ
D_low_complexity_or_weak_coreactivity	25.98	23.806	JAKMIP3	JAKMIP3	#279259	toxin_vf	Trimeresurus purpureomaculatus	Trimeresurus purpureomaculatus	TID34640	limited_annotation_review_needed	7	VAELLSE	7	0.026	7	1.574	FALSE	FALSE	FALSE	FALSE	FALSE	FALSE	FALSE	DYRKQALDQANKHILELEAMLYDALQQEAGAKVAELLSEEEREKLKVAVEQWKRQV	FCLDQMKGAHLVSIESYREAVFVAELLSENVKTTKYHVWIGLSVQNKGQQCSSEWS
D_low_complexity_or_weak_coreactivity	25.98	23.434	PTPMT1	PTPMT1	#401087	toxin_vf	Phytolacca dioica	Phytolacca dioica	TID9876	limited_annotation_review_needed	7	KAGRSRS	7	0.049	7	1.636	FALSE	FALSE	FALSE	FALSE	FALSE	FALSE	FALSE	KGVQFALKYQSLGQCVYVHCKAGRSRSATMVAAYLIQVHKWSPEEAVRAIAKIRSY	ASSRVSKNISYDSSYPALENKAGRSRSQVQLGIQILNSDIGKISGVKSFTDKTEAE
D_low_complexity_or_weak_coreactivity	25.98	24.605		NP_001340615.1	#640415	toxin_vf	Aeromonas hydrophila	Aeromonas hydrophila	TID123500	limited_annotation_review_needed	7	SDADKLR	7	-0.011	21	1.16	FALSE	FALSE	FALSE	FALSE	FALSE	FALSE	FALSE	TEGPDLESSDETDHSSKDSTGPQLATMRQLSDADKLRKVICELLETERTYVKDLNC	QLDDFIKASESDADKLRQLLTEILMAQDFQDLTGQMIRKVIKLVQEVETKLIEMLT
D_low_complexity_or_weak_coreactivity	25.98	23.817	SMAD9	SMAD9	#30376	toxin_vf	Loxosceles arizonica	Loxosceles arizonica	TID19316	limited_annotation_review_needed	7	VVLSIPN	7	0.022	10	1.532	FALSE	FALSE	FALSE	FALSE	FALSE	FALSE	FALSE	VVLSIPNGDFRPVCYEEPQHWCSVAYYELNNRVGETFQASSRSVLIDGFTDPSNNR	DLKTSSLNRSTAYDAGKDFAERLLEHYWNNGENGGRAYVVLSIPNVRHYKFIIGFP
D_low_complexity_or_weak_coreactivity	25.98	23.506		NP_001357675.1	#640731	toxin_vf	Streptococcus parasanguinis	Streptococcus parasanguinis	TID136262	limited_annotation_review_needed	7	ASESVSE	10	0.057	7	1.42	FALSE	FALSE	FALSE	FALSE	FALSE	FALSE	FALSE	TGSQNPHQASESVSENLIDLKPLGCFHCTTWVAIPSIDLVKRKLSGRVRWLTPVIP	SEKAEEKISLSQSESASESVSESISESVSESVSTSESVSESVSESVSESISESVSE
D_low_complexity_or_weak_coreactivity	25.98	23.156		NP_001337142.1	#604029	virome	Orthoebolavirus taiense	Tai Forest ebolavirus	VID11656	low_no_protein_homology_signal	7	GSLQTSL	8	0.006	4	1.988	FALSE	FALSE	FALSE	FALSE	FALSE	FALSE	FALSE	EKNTLPSKEKGVSLCRQAGVQRHDFGSLQTSLPEFKQFSCLSLPSSWDLRHITKPG	REMTKILSLTQTEKKNSFGYTAHPESTAVLGSLQTSLAPPPSADEATYDRKNKVLK
D_low_complexity_or_weak_coreactivity	25.979	23.439	LRRC31	LRRC31	#301788	toxin_vf	Lonomia obliqua	Lonomia obliqua	TID7918	limited_annotation_review_needed	7	STVNKFL	8	0.014	7	1.742	FALSE	FALSE	FALSE	FALSE	FALSE	FALSE	FALSE	MSQTRKKTSSEGETKPQTSTVNKFLRGSNAESRKEDNDLKTSDSQPSDWIQKTATS	APLWIVSTDYDNYAIGYSCKDYKKSNQHRVNIWILSRTKTLNESSKSTVNKFLKEH
D_low_complexity_or_weak_coreactivity	25.979	24.179	TRPM1	TRPM1	#323163	toxin_vf	Vibrio parahaemolyticus	Vibrio parahaemolyticus	TID56044	limited_annotation_review_needed	7	LSDEELK	8	0.036	15	1.221	FALSE	FALSE	FALSE	FALSE	FALSE	FALSE	FALSE	ERDRGLKLFLSDEELKRLHEFEEQCVQEHFREKEDEQQSSSDERIRVTSERVENMS	IESLETFFDGFPDRVLSDEELKLLNRIGDNVKMIMQTLKYWTQILRDERVAIAKNI
D_low_complexity_or_weak_coreactivity	25.978	23.512	OR5M8	OR5M8	#385486	toxin_vf	Erythrobacter litoralis	Erythrobacter litoralis	TID2545	limited_annotation_review_needed	7	GLTSRRE	10	0.004	4	1.697	FALSE	FALSE	FALSE	FALSE	FALSE	FALSE	FALSE	MRRNCTLVTEFILLGLTSRRELQILLFTLFLAIYMVTVAGNLGMIVLIQANAWLHM	AELRHRTGNIFAVLNAIIGLTSRRERDVSEFADKLSERVSALASAHRMTIMDEPDQ
D_low_complexity_or_weak_coreactivity	25.978	24.978	CAPZB	CAPZB	#601907	toxin_vf	Streptococcus pneumoniae	Streptococcus pneumoniae	TID5833	limited_annotation_review_needed	7	KNLSDLI	7	-0.021	25	0.979	FALSE	FALSE	FALSE	FALSE	FALSE	FALSE	FALSE	DQSDQQLDCALDLMRRLPPQQIEKNLSDLIDLVPSLCEDLLSSVDQPLKIARDKVV	ALEEAPAVDPVQEKLEKFTASYGLGLDSVIFNMDGTIELRLPSGEVIKKNLSDLIA
D_low_complexity_or_weak_coreactivity	25.978	23.47	ANP32A	ANP32A	#138862	toxin_vf	Borrelia miyamotoi	Borrelia miyamotoi	TID94242	limited_annotation_review_needed	7	LTSIANL	7	0.039	7	1.664	FALSE	FALSE	FALSE	FALSE	FALSE	FALSE	FALSE	SNEGKLEGLTDEFEELEFLSTINVGLTSIANLPKLNKLKKLELSDNRVSGGLEVLA	MKKRKTLSAIIMTLFLIIGCNNGGGEDPQKVFLTSIANLGKGFLDVFVTFGDMVTG
D_low_complexity_or_weak_coreactivity	25.976	25.976	TNFRSF10C	TNFRSF10C	#24957	toxin_vf	Conus consors	Conus consors	TID94665	limited_annotation_review_needed	8	VVIVAVLL	8	-0.006	0	0	FALSE	FALSE	FALSE	TRUE	FALSE	FALSE	FALSE	MARIPKTLKFVVVIVAVLLPVLAYSATTARQEEVPQQTVAPQQQRHSFKGEECPAG	MKLTCVVIVAVLLLTACQLITADDSRGTQRHRALRSDTKLSMSTRCKGKGASCSRT
D_low_complexity_or_weak_coreactivity	25.976	24.828	WNT5A	WNT5A	#140401	toxin_vf	Saccharomyces cerevisiae	Saccharomyces cerevisiae	TID107829	limited_annotation_review_needed	7	DALKEKY	7	0.001	24	1.052	FALSE	FALSE	FALSE	FALSE	FALSE	FALSE	FALSE	WLQLADFRKVGDALKEKYDSAAAMRLNSRGKLVQVNSRFNSPTTQDLVYIDPSPDY	NKTPQDILLRKELDALKEKYPDKFNVTYFVDDKQDDQDFDGEISFISKDFIQEHVP
D_low_complexity_or_weak_coreactivity	25.976	23.656	MYBBP1A	MYBBP1A	#466811	toxin_vf	Borreliella afzelii	Borreliella afzelii	TID159936	limited_annotation_review_needed	7	AGKALGG	7	0.033	9	1.57	FALSE	FALSE	FALSE	FALSE	FALSE	FALSE	FALSE	NRSSESEEESEGEESEEEERDGDVDQGFREQLMTVLQAGKALGGEDSENEEELGDE	VKEIAKGIKGIVAAAGKALGGSALKDVTEVADDNAANAVAGKLFAGNAAGADVAAA
D_low_complexity_or_weak_coreactivity	25.976	24.092	CNTN4	CNTN4	#347591	toxin_vf	Bordetella parapertussis	Bordetella parapertussis	TID72772	limited_annotation_review_needed	7	VLASADA	8	0.039	4	1.4	FALSE	FALSE	FALSE	FALSE	FALSE	FALSE	FALSE	TVLASADASRYVFRNESVHPFSPFEVKVGVFNNKGEGPFSPTTVVYSAEEEPTKPP	KTDRRLYDFDLVLASADAATPQALQRSRMAYRLQFRYPAAPQAASRASPVGPAVPA
D_low_complexity_or_weak_coreactivity	25.976	24.219	NLN	NLN	#479706	virome	Simian foamy virus	Human spumaretrovirus (SFVcpz(hu))	VID112343	low_no_protein_homology_signal	7	VFSKAEL	8	0.06	11	1.179	FALSE	FALSE	FALSE	FALSE	FALSE	FALSE	FALSE	ELCIDFNKNLNEDDTFLVFSKAELGALPDDFIDSLEKTDDDKYKITLKYPHYFPVM	LEERLPEQRLVIKVNTSPSAGYVRYYNETGKKPIMYLNYVFSKAELKFSMLEKLLT
D_low_complexity_or_weak_coreactivity	25.975	24.013	MROH7	MROH7	#282809	toxin_vf	Penicillium rubens	Penicillium rubens	TID158406	limited_annotation_review_needed	7	AFIFLSQ	8	0.028	11	1.367	FALSE	FALSE	FALSE	FALSE	FALSE	FALSE	FALSE	KICKCLVNTHRDSAFIFLSQSLEYAKNSRASLRKCSVMFIGSLVPCMESIMTEDRL	VFVMVVFGSLLGIVTPTNKGTMIAFIFLSQAGFGWALYLSIAITQMGVEHKNLGVS
D_low_complexity_or_weak_coreactivity	25.975	24.141	JAG1	JAG1	#174162	virome	Orthorubulavirus mammalis	PIV5 / parainfluenza virus 5	VID65601	low_no_protein_homology_signal	7	AQSLNRM	7	0.058	14	1.214	FALSE	FALSE	FALSE	FALSE	FALSE	FALSE	FALSE	KHQQKARFAKQPAYTLVDREEKPPNGTPTKHPNWTNKQDNRDLESAQSLNRMEYIV	NQRDPSDDFELAASFLTTDLKKYCLQWRYQTIIPFAQSLNRMYGYPHLFEWIHLRL
D_low_complexity_or_weak_coreactivity	25.975	24.975	GNPTAB	GNPTAB	#250295	virome	Alphapapillomavirus 7	Human papillomavirus type 18	VID87724	low_no_protein_homology_signal	7	DKLKFWT	7	-0.013	25	0.9	FALSE	FALSE	FALSE	FALSE	FALSE	FALSE	FALSE	WRAYRDKLKFWTHCVLATLIMFTIFSFFAEQLIALKRKIFPRRRIHKEASPNRIRV	TTSLVDTYRFVQSVAVTCQKDTTPPEKQDPYDKLKFWTVDLKEKFSSDLDQYPLGR
D_low_complexity_or_weak_coreactivity	25.975	24.567	OR6B1	OR6B1	#67891	toxin_vf	Rickettsia conorii	Rickettsia conorii	TID73628	limited_annotation_review_needed	7	AENVIII	7	0.056	18	1.036	FALSE	FALSE	FALSE	FALSE	FALSE	FALSE	FALSE	MELENQTRVTKFILVGFPGSLSMRAAMFLIFLVAYILTVAENVIIILLVLQNRPLH	KVPGIAHNKVIIIDKKKVITGSFNFTAAADKRNAENVIIIEDQELAESYLQNWLNR
D_low_complexity_or_weak_coreactivity	25.974	24.125	CMYA5	CMYA5	#361873	virome	Orthobunyavirus oropoucheense	Oropouche virus	VID2014	low_no_protein_homology_signal	7	SSSPELE	9	0.033	12	1.247	FALSE	FALSE	FALSE	FALSE	FALSE	FALSE	FALSE	ETELPSSQNVSPASKHIIPKGKDEETASSSPELENLASGLAPTLLLLSDDKNKPAV	KAQISSSPELELQIADEALRLVAHFADTFLASESRIQFLKKIIEEFTYKGIPVKHL
D_low_complexity_or_weak_coreactivity	25.974	24.294	SEC16A	SEC16A	#27436	virome	Orthopicobirnavirus hominis	Human picobirnavirus	VID19481	low_no_protein_homology_signal	7	TKDAQGQ	8	0.058	16	1.098	FALSE	FALSE	FALSE	FALSE	FALSE	FALSE	FALSE	YNPSHSDSLASQQSVASHPRQSGPGAPNLDRFYQQVTKDAQGQPGLERAQQELVPP	VICTDFSKFDQHFNPVMQDAAKEIISAIITKDAQGQYWLQEVFPAKYYMPMMYDFG
D_low_complexity_or_weak_coreactivity	25.974	23.408	HLA-F	HLA-F	#128296	toxin_vf	Burkholderia thailandensis	Burkholderia thailandensis	TID136942	limited_annotation_review_needed	7	LGAVVTG	12	0.039	5	1.465	FALSE	FALSE	FALSE	FALSE	FALSE	FALSE	FALSE	HVQHEGLPQPLILRWEQSPQPTIPIVGIVAGLVVLGAVVTGAVVAAVMWRKKSSDR	SFMDKLMQPVMDAILKPLMEVISSLITKALVACGVDQQKAELAGAILGAVVTGVAL
D_low_complexity_or_weak_coreactivity	25.973	23.577	PVALB	PVALB	#112356	toxin_vf	Echinococcus granulosus	Echinococcus granulosus	TID29109	limited_annotation_review_needed	7	LDKDKSG	7	0.024	9	1.647	FALSE	FALSE	FALSE	FALSE	FALSE	FALSE	FALSE	KFFQMVGLKKKSADDVKKVFHMLDKDKSGFIEEDELGFILKGFSPDARDLSAKETK	ELDKDKSGKISCAELKSALQSCSAEPLDDDHVKAFLDKLDSNKDGELSLDELMALF
D_low_complexity_or_weak_coreactivity	25.973	24.454	PTPRS	PTPRS	#206263	toxin_vf	Bombina variegata	Bombina variegata	TID115012	limited_annotation_review_needed	7	ISRLQRR	8	0.057	14	1.077	FALSE	FALSE	FALSE	FALSE	FALSE	FALSE	FALSE	PLRKSRGGQFLTPLGSPEDMDLEELIQDISRLQRRSLRHSRQLEVPRPYIAARFSV	PESEEKTEQFLRDLFEISRLQRRPAGFTPFRGKFHSQSLRGLSETKRIYNAIWPCK
D_low_complexity_or_weak_coreactivity	25.972	24.318	TRIM34	TRIM34	#479105	toxin_vf	Clostridium botulinum	Clostridium botulinum	TID146020	limited_annotation_review_needed	7	KKTLDKF	8	0.001	19	1.237	FALSE	FALSE	FALSE	FALSE	FALSE	FALSE	FALSE	EEEKKTLDKFAEAEDELVQQKQLVRELISDVECRSQWSTMELLQDMSGIMKWSEIW	SYLTKEMIPKVQDNLKNFDLETKKTLDKFIKEKEDILGTNLSSSLRRKVSIRLNKN
D_low_complexity_or_weak_coreactivity	25.972	23.662	DGKG	DGKG	#150862	toxin_vf	Salmonella arizonae	Salmonella arizonae	TID97172	limited_annotation_review_needed	7	EVENGDQ	7	-0.001	8	1.736	FALSE	FALSE	FALSE	FALSE	FALSE	FALSE	FALSE	LKDIEQSPLVMLDRWHLEVIPREEVENGDQVPYSIMNNYFSIGVDASIAHRFHVMR	MNICVNSLYRLSTPQFQNLYSEEVSDEGLALLIREVENGDQNCIDLLCNLALRNDD
D_low_complexity_or_weak_coreactivity	25.972	23.838	CNTN4	CNTN4	#347589	toxin_vf	Bordetella parapertussis	Bordetella parapertussis	TID169774	limited_annotation_review_needed	7	VLASADA	8	0.03	5	1.522	FALSE	FALSE	FALSE	FALSE	FALSE	FALSE	FALSE	NGRGFGYVVAFRPYGKMIWMLTVLASADASRYVFRNESVHPFSPFEVKVGVFNNKG	YIKAKSFPAQGSPAQAPEPGLWNTNLLVKTDRRLYDFDLVLASADAATPQALQRSR
D_low_complexity_or_weak_coreactivity	25.971	24.419	ZBTB43	ZBTB43	#35653	toxin_vf	Staphylococcus aureus	Staphylococcus aureus	TID72671	limited_annotation_review_needed	7	VTESINT	7	0.003	18	1.249	FALSE	FALSE	FALSE	FALSE	FALSE	FALSE	FALSE	QACEGMDVHATYDEHQVTESINTVQTEHTVQPSGVEEDFHIGEKKVEAEFDEQADE	KSYAQVRNYVTESINTGKVLYTFYQNPTLVKTAIKAQETASSIKNTITGLFNSFWK
D_low_complexity_or_weak_coreactivity	25.971	25.209	KLK13	KLK13	#558987	toxin_vf	Cerastes cerastes	Cerastes cerastes	TID147002	limited_annotation_review_needed	7	GDSGGPL	10	0.004	6	1.035	FALSE	FALSE	FALSE	FALSE	FALSE	FALSE	FALSE	DEECRQVYPGKITDNMLCAGTKEGGKDSCEGDSGGPLVCNRTLYGIVSWGDFPCGQ	TCKGDSGGPLICNGQIQGIVSWGDEVCGKPNKPGVYTKVFDYTDWIRNIIAGNTAA
D_low_complexity_or_weak_coreactivity	25.97	23.652	PTMA	PTMA	#85280	toxin_vf	Xanthomonas euvesicatoria	Xanthomonas euvesicatoria	TID44316	limited_annotation_review_needed	7	TSSEITT	7	0.054	9	1.482	FALSE	FALSE	FALSE	FALSE	FALSE	FALSE	FALSE	MSDAAVDTSSEITTKDLKEKKEVVEEAENGRDAPANGNAENEENGEQEADNEVDEE	GIPVITSSEITTQAFVNEGQSLLIAGYAYDADETDLNAIPGLSKIPLVGNLFKHRQ
D_low_complexity_or_weak_coreactivity	25.97	23.253	MEDAG	MEDAG	#278961	virome	Orthoebolavirus taiense	Tai Forest ebolavirus	VID64044	low_no_protein_homology_signal	7	LSSYIKR	7	-0.013	5	2.01	FALSE	FALSE	FALSE	FALSE	FALSE	FALSE	FALSE	VARPGEPAAARGGFNVFGDGLVRLDGQLYRLSSYIKRYVELTNYCDYKDYRETILS	IKALRPIIIFETYCVFKYSIAKHYFDSQGTWYSVTSDRCLTPGLSSYIKRNQFPPL
D_low_complexity_or_weak_coreactivity	25.97	23.52	SLC25A11	SLC25A11	#184795	toxin_vf	Canine coronavirus	Canine coronavirus	TID83020	limited_annotation_review_needed	7	GMGATVF	8	0.02	8	1.65	FALSE	FALSE	FALSE	FALSE	FALSE	FALSE	FALSE	MAATASAGAGGIDGKPRTSPKSVKFLFGGLAGMGATVFVQPLDLVKNRMQLSGEGA	LNNTVDVIRFNLNFTTDVQSGMGATVFSLNTTGGVILEISCYNDTVSESSFYSYGE
D_low_complexity_or_weak_coreactivity	25.969	24.345		NP_001304766.2	#601437	virome	Variola virus	Smallpox virus / variola virus	VID56689	low_no_protein_homology_signal	7	LKSFLSS	7	0.04	16	1.175	FALSE	FALSE	FALSE	FALSE	FALSE	FALSE	FALSE	DLFLVRLQGWKLGTRFQDGPRSTPQEEGGSPQRKRGMPVQIHFLLKSFLSSPITFA	SKQLKSFLSSKDTFKADVHGHSALYYAIADNNMRLVCTLLNAGALKNLLENEFPLH
D_low_complexity_or_weak_coreactivity	25.968	24.624	HSPA5	HSPA5	#95987	toxin_vf	Magnaporthe oryzae	Magnaporthe oryzae	TID155151	limited_annotation_review_needed	7	EISAMVL	7	0.036	19	1.063	FALSE	FALSE	FALSE	FALSE	FALSE	FALSE	FALSE	APEEISAMVLTKMKETAEAYLGKKVTHAVVTVPAYFNDAQRQATKDAGTIAGLNVM	TVKKDMESWPFKVVDEDGNPKVEVEYLGTTHKFSPQEISAMVLVKMKEIAEAKIGK
D_low_complexity_or_weak_coreactivity	25.966	23.4	IFIT3	IFIT3	#25443	toxin_vf	Chlamydia abortus	Chlamydia abortus	TID25767	limited_annotation_review_needed	7	EGLSISK	7	0.034	6	1.736	FALSE	FALSE	FALSE	FALSE	FALSE	FALSE	FALSE	CNLQKYNGKSEDTAVQHGLEGLSISKKSTDKEEIKDQPQNVSENLLPQNAPNYWYL	EEGLSISKLFNSIEKETNSQISVDFTILPQWFYPKKGLLKAVDEKQPTWQFYVSPN
D_low_complexity_or_weak_coreactivity	25.966	24.851	SETD6	SETD6	#390732	toxin_vf	Streptococcus pyogenes	Streptococcus pyogenes	TID157718	limited_annotation_review_needed	7	VEKDLAN	8	0.004	24	0.954	FALSE	FALSE	FALSE	FALSE	FALSE	FALSE	FALSE	RPYFALWPELGRLEHPMFWPEEERRCLLQGTGVPEAVEKDLANIRSEYQSIVLPFM	VEKDLANLTAELDKVKEEKQISDASRQGLRRDLDASREAKKQVEKALEEANSKLAA
D_low_complexity_or_weak_coreactivity	25.966	24.367		CCDC65	#349761	toxin_vf	Streptococcus pyogenes	Streptococcus pyogenes	TID75814	limited_annotation_review_needed	7	KDKLAKE	8	-0.001	17	1.248	FALSE	FALSE	FALSE	FALSE	FALSE	FALSE	FALSE	EEMAKKKERLLSQFLKDKLAKEEHNSALNLNKINTQWRTVLREVKTRELHKDIEIL	LDETVKDKLAKEQKSKQNIGALKQELAKKDEANKISDASRKGLRRDLDASREAKKQ
D_low_complexity_or_weak_coreactivity	25.965	24.981	PTPRS	PTPRS	#206267	toxin_vf	Bombina orientalis	Bombina orientalis	TID125563	limited_annotation_review_needed	7	ISRLQRR	7	0.026	18	0.862	FALSE	FALSE	FALSE	FALSE	FALSE	FALSE	FALSE	ISRLQRRSLRHSRQLEVPRPYIAARFSVLPPTFHPGDQKQYGGFDNRGLEPGHRYV	QRRPPGFTPFRGKFHSQSLRDLSEISRLQRRPPGFTPFRGKFHSQSLRDMYEIKGF
D_low_complexity_or_weak_coreactivity	25.965	23.999	NIPSNAP3B	NIPSNAP3B	#468953	toxin_vf	Podospora anserina	Podospora anserina	TID31763	limited_annotation_review_needed	7	GYTKVVG	7	0.057	12	1.288	FALSE	FALSE	FALSE	FALSE	FALSE	FALSE	FALSE	PKEGVYELAVFQMKPGGPALWGDAFERAINAHVNLGYTKVVGVFHTEYGELNRVHV	ERLQLEHRKTTFLEYLRNCHRHLYNALRLTDTSRSSTGYTKVVGKYYPKRLRPWTN
D_low_complexity_or_weak_coreactivity	25.965	24.519	NFATC4	NFATC4	#225562	virome	Bandavirus dabieense	SFTS phlebovirus (Severe fever with thrombocytopenia virus)	VID103673	low_no_protein_homology_signal	7	LLGYSEK	8	0.057	11	1.092	FALSE	FALSE	FALSE	FALSE	FALSE	FALSE	FALSE	TEGSRGAVKAAPGGHPVVKLLGYSEKPLTLQMFIGTADERNLRPHAFYQVHRITGK	MMKVIWFSSLICLVIQCSGDSGPIICAGPIHSNKSAGIPHLLGYSEKICQIDRLIH
D_low_complexity_or_weak_coreactivity	25.965	23.78	RIC8B	RIC8B	#613497	toxin_vf	Simian immunodeficiency virus	Simian immunodeficiency virus	TID42355	limited_annotation_review_needed	7	LAARGLL	7	0.023	9	1.558	FALSE	FALSE	FALSE	FALSE	FALSE	FALSE	FALSE	KERVDSLLKYTGYGNAAGLLAARGLLAGGRGDNWYSEDEDTDTEEYKNAKPNINLI	GEVLAWKFDPTLAYTYEAYIRYPEEFGSKSGLSEKEVKRRLAARGLLEMADRKETS
D_low_complexity_or_weak_coreactivity	25.965	23.587	PSG3	PSG3	#239519	toxin_vf	Brassica napus	Brassica napus	TID80046	limited_annotation_review_needed	7	PRIYPSF	8	0.045	4	1.577	FALSE	FALSE	FALSE	FALSE	FALSE	FALSE	FALSE	QCEIQDRYGGIRSYPVTLNVLYGPDLPRIYPSFTYYHSGENLYLSCFADSNPPAEY	LKEYGGDVGFGFCAPRIYPSFCVQRCRADKGALSGKCIWGQGSNVKCLCNFCRHEP
D_low_complexity_or_weak_coreactivity	25.964	24.46	TMEM126A	TMEM126A	#488148	toxin_vf	Corynebacterium diphtheriae	Corynebacterium diphtheriae	TID139447	limited_annotation_review_needed	7	TITRSGL	7	0.031	19	1.128	FALSE	FALSE	FALSE	FALSE	FALSE	FALSE	FALSE	CFVSFPLNTGDLDCETCTITRSGLTGLVIGGLYPVFLAIPVNGGLAARYQSALLPH	SKNDWVRDWGSIKMYKLRTNSKGEAPDVATVDTETITRSGLWYPGRMNIDTKVTKN
D_low_complexity_or_weak_coreactivity	25.964	23.311	TMEM271	TMEM271	#1003	toxin_vf	Actinia fragacea	Actinia fragacea	TID134445	limited_annotation_review_needed	7	AGAVIDG	8	0.029	4	1.782	FALSE	FALSE	FALSE	FALSE	FALSE	FALSE	FALSE	GPVSSQNLLLLGVLVFMLGVLSAFAGAVIDGDTVSLVERKYSHYCLPPRAPGSSPG	SADVAGAVIDGAGLGFDVLKTVLEALGNVKRKIAVGIDNESGRTWTAMNTYFRSGT
D_low_complexity_or_weak_coreactivity	25.964	24.412	FRYL	FRYL	#65923	toxin_vf	Gibberella zeae	Gibberella zeae	TID43765	limited_annotation_review_needed	7	TRQLLEA	7	0.064	15	1.091	FALSE	FALSE	FALSE	FALSE	FALSE	FALSE	FALSE	VQLVRIFELLADAGVISHSASGGLDNETHFLNNTLLEYVDLTRQLLEAENEKDSDT	GHLEHIEVDWTPRCDDDERPANSAFEKWAELFFDGMDRFNRIARVVPQETRQLLEA
D_low_complexity_or_weak_coreactivity	25.963	23.628	PLEKHB1	PLEKHB1	#609206	toxin_vf	Conus pulicarius	Conus pulicarius	TID99112	limited_annotation_review_needed	7	TKDDALA	7	0.08	6	1.432	FALSE	FALSE	FALSE	FALSE	FALSE	FALSE	FALSE	GRLHLCAETKDDALAWKTALLEANSTPVRVYSPYQDYYEVVPPNAHEATYVRSYYG	MRCVPVFIILLVLIASAPSVDARPQTKDDALASFRDSIKRHLQTLLDARECCPQSP
D_low_complexity_or_weak_coreactivity	25.963	24.275	EPPK1	EPPK1	#168863	toxin_vf	Salmonella arizonae	Salmonella arizonae	TID45354	limited_annotation_review_needed	7	LRLSVEE	7	0.003	15	1.341	FALSE	FALSE	FALSE	FALSE	FALSE	FALSE	FALSE	VLLEAQAATGFVIDPVRNLRLSVEEAVAAGVVGGEIQEKLLSAERAVTGYTDPYTG	GLFCFQALQLLSATGQNDPVAVLREYSENFLRLSVEEQTLFNTETRRKIHEYSLTS
D_low_complexity_or_weak_coreactivity	25.962	23.322	GRK5	GRK5	#132348	toxin_vf	Acanthaster planci	Acanthaster planci	TID53455	limited_annotation_review_needed	7	DSVAEYE	9	0.04	5	1.647	FALSE	FALSE	FALSE	FALSE	FALSE	FALSE	FALSE	CDKQPIGRLLFRQFCETRPGLECYIQFLDSVAEYEVTPDEKLGEKGKEIMTKYLTP	HSKWAVTTKSGLKWTCIGGINRQTSQMYRGGGAVCLENANVHKAFYDSVAEYEPCT
D_low_complexity_or_weak_coreactivity	25.962	23.832	CTRL	CTRL	#139475	toxin_vf	Chilobrachys guangxiensis	Chilobrachys guangxiensis	TID136537	limited_annotation_review_needed	7	ENAVLGS	8	0.047	9	1.389	FALSE	FALSE	FALSE	FALSE	FALSE	FALSE	FALSE	MLLLSLTLSLVLLGSSWGCGIPAIKPALSFSQRIVNGENAVLGSWPWQVSLQDSSG	SESVEQNPLIPFENAVLGSYAKMASEKRCDGWMAKCPDRDDCCETFHCTRFNARGN
D_low_complexity_or_weak_coreactivity	25.962	24.052	CDHR4	CDHR4	#5542	virome	Cardiovirus B	Saffold virus (SafV) (Human TMEV-like virus-Saffold)	VID105872	low_no_protein_homology_signal	7	PTPTLEL	7	0.046	11	1.325	FALSE	FALSE	FALSE	FALSE	FALSE	FALSE	FALSE	ESQGPGTVLQFLSFNCSSYTPTPTLELLNVQPPTTFFNPPSLARWQGTYVGKLTLS	WPNPQDTKIKSVRPTPTLELQNPISIYRVDLFINFSDEIIQFTYKVHGRTVCQYEI
D_low_complexity_or_weak_coreactivity	25.961	23.873	REM2	REM2	#352382	toxin_vf	Demansia vestigiata	Demansia vestigiata	TID26644	limited_annotation_review_needed	7	ATLLKKS	8	0.015	12	1.447	FALSE	FALSE	FALSE	FALSE	FALSE	FALSE	FALSE	MHTDLDTDMDMDTETTALCPSGSRRASPPGTPTPEADATLLKKSEKLLAELDRSGL	EFSCGRNIKSRNKREASLPDFQTDFSDDYDAIDENNLIETVQSQSATLLKKSDNPN
D_low_complexity_or_weak_coreactivity	25.961	23.695		NP_001357086.1	#632153	toxin_vf	Latrodectus tredecimguttatus	Latrodectus tredecimguttatus	TID148472	limited_annotation_review_needed	7	EKERQRI	7	0.015	11	1.59	FALSE	FALSE	FALSE	FALSE	FALSE	FALSE	FALSE	QLALQLELEMQEKERQRIQELQRAQEQLGKEMRMNMENLVRNEDILHSEIALNIDQ	TFVTVEKTRNEMNENFKLVLETIESKEIKSIVFKINDFKKFFEKERQRIKGLPKDR
D_low_complexity_or_weak_coreactivity	25.961	23.995	ATL2	ATL2	#386846	toxin_vf	Mycoplasmoides gallisepticum)	Mycoplasmoides gallisepticum)	TID165350	limited_annotation_review_needed	7	KQFLEKR	7	0.039	13	1.342	FALSE	FALSE	FALSE	FALSE	FALSE	FALSE	FALSE	GGKQFLEKRLQVKQNQHEELQNVRKHIHNCFSNLGCFLLPHPGLKVATNPSFDGRL	VVQEQVSVNQIAVTNEEYKKDMAELKQFLEKRSEELFKQYFSKFEELTKLQMESFN
D_low_complexity_or_weak_coreactivity	25.961	24.527	MIA3	MIA3	#261883	toxin_vf	Thermococcus cleftensis	Thermococcus cleftensis	TID57156	limited_annotation_review_needed	7	GEAKEDS	7	0.017	16	1.19	FALSE	FALSE	FALSE	FALSE	FALSE	FALSE	FALSE	EDEVPILGRNLPWQQERDVAATASKQMSEKIRLSEGEAKEDSLDEEFFHHKAMQGT	IGVFGSYVRGEAKEDSDVDILVDFEEIPSLLKFIELEEYLEALLGLRVDLVMKSSL
D_low_complexity_or_weak_coreactivity	25.961	23.226	SIL1	SIL1	#490751	toxin_vf	Agrobacterium fabrum)	Agrobacterium fabrum)	TID152822	limited_annotation_review_needed	7	SPEKLQQ	10	0.03	4	1.703	FALSE	FALSE	FALSE	FALSE	FALSE	FALSE	FALSE	YDLVTEKMFAEEEAELTQEMSPEKLQQYRQVHLLPGLWEQGWCEITAHLLALPEHD	TQLMDQVGLPVSMGRQSHANSVKFEQFDRQAAVIVADGPNLREVPDLSPEKLQQLS
D_low_complexity_or_weak_coreactivity	25.96	24.196	GPRC6A	GPRC6A	#270161	toxin_vf	Arabidopsis thaliana	Arabidopsis thaliana	TID140819	limited_annotation_review_needed	7	LSLLGII	9	0.037	16	1.154	FALSE	FALSE	FALSE	FALSE	FALSE	FALSE	FALSE	STMCFEKEVEYLNWNDSLAILLLILSLLGIIFVLVVGIIFTRNLNTPVVKSSGGLR	SMIFSGIASIVFCGYIIFDTNQLIKKLNYDEYITAAIRLYLDVMNLFLSLLGIISN
D_low_complexity_or_weak_coreactivity	25.96	23.851	TMEM53	TMEM53	#292383	virome	Hepacivirus hominis	HCV / hepatitis C virus	VID98668	low_no_protein_homology_signal	7	LLAPITA	8	0.03	11	1.413	FALSE	FALSE	FALSE	FALSE	FALSE	FALSE	FALSE	SAPGDSNLVGALRALAAILERRAAMLRLLLLVAFALVVVLFHVLLAPITALFHTHF	SPMEKKVIVWGAETAACGDILHGLPVSARLGQEVLLGPADEYTSKGWKLLAPITAY
D_low_complexity_or_weak_coreactivity	25.96	24.232	LAMC1	LAMC1	#96013	toxin_vf	Porcine hemagglutinating encephalomyelitis virus	Porcine hemagglutinating encephalomyelitis virus	TID18436	limited_annotation_review_needed	7	AANVSVT	7	0.051	12	1.227	FALSE	FALSE	FALSE	FALSE	FALSE	FALSE	FALSE	RNTIEETGNLAEQARAHVENTERLIEIASRELEKAKVAAANVSVTQPESTGDPNNM	DKFAIPNSRKVDLQVGKSGYLQSFNYKIDTAVSSCQLYYSLPAANVSVTHYNPSSW
D_low_complexity_or_weak_coreactivity	25.96	24.242	TUT4	TUT4	#271749	toxin_vf	Burkholderia thailandensis	Burkholderia thailandensis	TID50837	limited_annotation_review_needed	7	ITDDDLR	8	0.03	11	1.269	FALSE	FALSE	FALSE	FALSE	FALSE	FALSE	FALSE	EHGITDDDLRVRQEIVEEMSKVITTFLPECSLRLYGSSLTRFALKSSDVNIDIKFP	HAGAGTITDDDLRAAGVDRRVPEQKLGATIDEFASVRLPEQIDGEFVEGRRANLAV
D_low_complexity_or_weak_coreactivity	25.959	23.278	ZYX	ZYX	#238143	toxin_vf	Avian hepatitis E virus	Avian hepatitis E virus	TID156926	limited_annotation_review_needed	7	SPAPAPK	7	0.035	3	1.846	FALSE	FALSE	FALSE	FALSE	FALSE	FALSE	FALSE	RGPPASSPAPAPKFSPVTPKFTPVASKFSPGAPGGSGSQPNQKLGHPEALSAGTGS	VDDRPSPAPAPKRALGTLRSGDVLRITGSMQYVTNAELLPQSVSQGYFGAGSTMMV
D_low_complexity_or_weak_coreactivity	25.959	23.873	LMBRD1	LMBRD1	#524611	toxin_vf	Austrelaps superbus	Austrelaps superbus	TID91917	limited_annotation_review_needed	7	FILVALL	8	0.043	11	1.354	FALSE	FALSE	FALSE	FALSE	FALSE	FALSE	FALSE	KRERHLEFIENSWWTKFCGALRPLKIVWGIFFILVALLFVISLFLSNLDKALHSAG	MGGTQGAEPEVSLTAFILVALLESRSVCNEHINILDNSINKATDYLLKKYEKLQRP
D_low_complexity_or_weak_coreactivity	25.959	24.656	MYO9B	MYO9B	#208518	toxin_vf	Cribrinopsis japonica	Cribrinopsis japonica	TID148366	limited_annotation_review_needed	7	YSVPNGK	8	-0.024	9	1.256	FALSE	FALSE	FALSE	FALSE	FALSE	FALSE	FALSE	EKFRSNIKTMYSVPNGKIHVGYKDLMENYQIVVSNLATERGQKDTNLVLNLFQSLL	TFQVLDRILTVLGDISRKIAIGVDNESGRKWTAKNAYFFSGTSDVVLPYSVPNGKA
D_low_complexity_or_weak_coreactivity	25.959	23.715	CTRB2	CTRB2	#286106	toxin_vf	Hydrophis hardwickii	Hydrophis hardwickii	TID12117	limited_annotation_review_needed	7	GDSGGPL	10	0.051	9	1.325	FALSE	FALSE	FALSE	FALSE	FALSE	FALSE	FALSE	VMICAGASGVSSCMGDSGGPLVCQKDGAWTLVGIVSWGSRTCSTTTPAVYARVAKL	CAGILEGGKDSCKGDSGGPLICNGQIQGIVSWGRFPCAQFLEPGIYTKVFDYKDWI
D_low_complexity_or_weak_coreactivity	25.958	23.802	CRISP1	CRISP1	#639614	toxin_vf	Leioheterodon madagascariensis	Leioheterodon madagascariensis	TID16199	limited_annotation_review_needed	7	HYTQIVW	8	-0.037	9	1.592	FALSE	FALSE	FALSE	FALSE	FALSE	FALSE	FALSE	STSFKHGEWTTTDDDITTDHYTQIVWATSYLIGCAIASCRQQGSPRYLYVCHYCHD	DENKNFVYGVGANPPGSMIGHYTQIVWYKSYRIGCAAVYCPSTYYSYFYVCQYCPT
D_low_complexity_or_weak_coreactivity	25.958	23.453	FARS2	FARS2	#71403	virome	Gammapapillomavirus 2	Human papillomavirus type 48	VID86801	low_no_protein_homology_signal	7	GSRPPAA	7	0.007	7	1.819	FALSE	FALSE	FALSE	FALSE	FALSE	FALSE	FALSE	MVGSALRRGAHAYVYLVSKASHISRGHQHQAWGSRPPAAECATQRAPGSVVELLGK	NMEKLDYGQLDLKTKLFLPLLLAPREIQIPLLKAGSGSRPPAARRALEGDRASQKT
D_low_complexity_or_weak_coreactivity	25.958	24.33	RILPL1	RILPL1	#259156	toxin_vf	Synanceia verrucosa	Synanceia verrucosa	TID151688	limited_annotation_review_needed	7	KQLMTNL	8	0.034	16	1.157	FALSE	FALSE	FALSE	FALSE	FALSE	FALSE	FALSE	DRLRLERMDRIEKERKHQKELELVEDVWRGEAQDLLSQIAQLQEENKQLMTNLSHK	TNFKQLMTNLGTKHVEYSELFENIQATHVVIGILYGANAFFVFDSNKVDSTNVQEI
D_low_complexity_or_weak_coreactivity	25.958	23.471	ADAM7	ADAM7	#493725	toxin_vf	Californiconus californicus	Californiconus californicus	TID94581	limited_annotation_review_needed	7	FIVADDT	7	0.023	7	1.729	FALSE	FALSE	FALSE	FALSE	FALSE	FALSE	FALSE	DEKYVELFIVADDTVYRRNGHPHNKLRNRIWGMVNFVNMIYKTLNIHVTLVGIEIW	MKLTCVFIIAVLILTACHFIVADDTGDREWRDLEWLRSLKAHDKRAGCCPTIMYKT
D_low_complexity_or_weak_coreactivity	25.957	23.573	TTMP	TTMP	#613815	toxin_vf	Leishmania chagasi	Leishmania chagasi	TID133601	limited_annotation_review_needed	7	PARVGAI	7	0.044	6	1.602	FALSE	FALSE	FALSE	FALSE	FALSE	FALSE	FALSE	KHQQHQRGGDSFLSRFYSLALSPVKQLPSTASAGSSLDKGRKPARVGAIGSAGMSH	RVKAPARVGAIPCDVVVPAGSTGMEPTQTSFFQALNIATKIAKGMVEIVTEKKVLS
D_low_complexity_or_weak_coreactivity	25.957	23.504	KLK2	KLK2	#112064	toxin_vf	Gloydius halys	Gloydius halys	TID12118	limited_annotation_review_needed	7	GDSGGPL	11	-0.022	8	1.581	FALSE	FALSE	FALSE	FALSE	FALSE	FALSE	FALSE	AYSEKVTEFMLCAGLWTGGKDTCGGDSGGPLVCNGVLQGITSWGPEPCALPEKPAV	CAGILEGGKDTCKGDSGGPLICNGQFQGIASWGDDPCAQPHKPAAYTKVFDHLDWI
D_low_complexity_or_weak_coreactivity	25.957	23.322		NP_001338203.1	#637777	virome	Dependoparvovirus primate1	Adeno-associated virus 2	VID30388	low_no_protein_homology_signal	7	EQNKENQ	8	0.039	5	1.707	FALSE	FALSE	FALSE	FALSE	FALSE	FALSE	FALSE	SLLAPCHDRLQKSSELTDCSGSKENASCIEQNKENQSFENETDETTTKYRYQDEDA	SQTQEQNKENQNPNSDAPVIRSKTSARYMELVGWLVDKGITSEKQWIQEDQASYIS
D_low_complexity_or_weak_coreactivity	25.956	24.569	FILIP1	FILIP1	#327313	toxin_vf	Alternaria alternata	Alternaria alternata	TID152928	limited_annotation_review_needed	7	EKSSELS	7	0.058	17	1.037	FALSE	FALSE	FALSE	FALSE	FALSE	FALSE	FALSE	MEEKVYNLTRERDELIGKLKSEEEKSSELSCSVDLLKKRLDGIEEVEREITRGRSR	TQSCNYPYLGKEKSSELSTERQDSHEVGAMLVFGKSGAGESNVLYEKPITCALTIT
D_low_complexity_or_weak_coreactivity	25.955	24.549	IPO9	IPO9	#449638	toxin_vf	Bacillus cereus	Bacillus cereus	TID127012	limited_annotation_review_needed	7	EQIKVLE	7	0.073	17	0.892	FALSE	FALSE	FALSE	FALSE	FALSE	FALSE	FALSE	MAAAAAAGAASGLPGPVAQGLKEALVDTLTGILSPVQEVRAAAEEQIKVLEVTEEF	QYDESEQIKVLEKILREDRQRPFQLDEYPLIRVALVKKNEYEYELIWSFHHISIDG
D_low_complexity_or_weak_coreactivity	25.954	23.674	CCDC121	CCDC121	#310588	toxin_vf	Plasmodium vivax	Plasmodium vivax	TID30166	limited_annotation_review_needed	7	EQISVLK	7	0.074	9	1.389	FALSE	FALSE	FALSE	FALSE	FALSE	FALSE	FALSE	ENRFFLEYLTNKTEEYTEQPEKVWNSYLQKSGEIERRRQESASRYAEQISVLKTAL	ENEHKEDADKKNNDELKTLKGKLQKIRVQIKDDKLPQKISEEQISVLKKKLEDFKN
D_low_complexity_or_weak_coreactivity	25.954	24.118	CEP112	CEP112	#628122	toxin_vf	Candida glabrata	Candida glabrata	TID55780	limited_annotation_review_needed	7	NSKLKQI	9	0.045	13	1.19	FALSE	FALSE	FALSE	FALSE	FALSE	FALSE	FALSE	NVPKTEQAGSLKPLRDTGKSNLKEKKANSKLKQIEKEYTQKLAKSSQIIAELQTTI	IEKEVTLKSLDGKVNSKLKQIKKELDSYADQRKSIQNEIENLKNIKDMKNDDNELH
D_low_complexity_or_weak_coreactivity	25.954	23.827	MMUT	MMUT	#115975	toxin_vf	Opistophthalmus carinatus	Opistophthalmus carinatus	TID107345	limited_annotation_review_needed	7	GGMAKAV	9	0.024	9	1.43	FALSE	FALSE	FALSE	FALSE	FALSE	FALSE	FALSE	IEEMGGMAKAVAEGIPKLRIEECAARRQARIDSGSEVIVGVNKYQLEKEDAVEVLA	NKIDEKIGKNFLGGMAKAVVHKLAKNEFMCVANVDMTKSCDTHCQKASGEKGYCHG
D_low_complexity_or_weak_coreactivity	25.952	23.384	FCN1	FCN1	#20000	toxin_vf	Cerberus rynchops	Cerberus rynchops	TID59245	limited_annotation_review_needed	7	DGSVDFY	7	0.055	6	1.638	FALSE	FALSE	FALSE	FALSE	FALSE	FALSE	FALSE	PLTVLCDMDTDGGGWTVFQRRMDGSVDFYRDWAAYKQGFGSQLGEFWLGNDNIHAL	ILNGWYTIYPTKENPMVVFCDMETDGGGWLVFQRRQDGSVDFYLDWESYKKGFGKQ
D_low_complexity_or_weak_coreactivity	25.952	23.938	PSMG2	PSMG2	#426319	virome	Rhadinovirus saimiriinegamma2	Saimiriine herpesvirus 2 (SaHV-2)	VID64942	low_no_protein_homology_signal	7	KTLYDES	8	-0.005	14	1.447	FALSE	FALSE	FALSE	FALSE	FALSE	FALSE	FALSE	YLLTPSMQKSVQNKIKSLNWEEMEKSRCIPEIDDSEFCIRIPGGGITKTLYDESCS	NLPSIKTKPYITLKDIQSNSKTLYDESPITIPILEHLDIEPIVSISYLEKRVDETK
D_low_complexity_or_weak_coreactivity	25.951	23.431	MYADM	MYADM	#457688	toxin_vf	Selenotypus plumipes	Selenotypus plumipes	TID99884	limited_annotation_review_needed	7	GLALLSV	11	0.019	6	1.562	FALSE	FALSE	FALSE	FALSE	FALSE	FALSE	FALSE	YQHQPALEWCVAVYAICFILAAIAILLNLGECTNVLPIPFPSFLSGLALLSVLLYA	MRVLFIIAGLALLSVVCYTSEMKERSSFNEVLSEFFAADEPQERDCLGQWASCEPK
D_low_complexity_or_weak_coreactivity	25.95	23.792	POLL	POLL	#549579	virome	Mupapillomavirus 2	Human papillomavirus type 63	VID66907	low_no_protein_homology_signal	7	DLVSQEE	7	0.051	9	1.43	FALSE	FALSE	FALSE	FALSE	FALSE	FALSE	FALSE	GSYRRGKATCGDVDVLITHPDGRSHRGIFSRLLDSLRQEGFLTDDLVSQEENGQQQ	MVGEQPNIGDLVSQEEPSVLDLNCYEDIPAEEEESEYPYAIVLPCGLCDQLLRLTC
D_low_complexity_or_weak_coreactivity	25.95	23.754	NUBPL	NUBPL	#389905	toxin_vf	Methanocaldococcus jannaschii	Methanocaldococcus jannaschii	TID65958	limited_annotation_review_needed	7	AVNLALA	7	0.005	12	1.585	FALSE	FALSE	FALSE	FALSE	FALSE	FALSE	FALSE	AVNLALALAANDSSKAIGLLDVDVYGPSVPKMMNLKGNPELSQSNLMRPLLNYGIA	KEKLAVNLALAKIKNYKLVDYTANYADEAILNYAKENENVIVATNDKELKEKLMEN
D_low_complexity_or_weak_coreactivity	25.95	23.647	CBLL1	CBLL1	#314222	virome	Primate T-lymphotropic virus 3	Human T-cell leukemia virus 3	VID15581	low_no_protein_homology_signal	7	TLSPPFT	8	0.02	8	1.586	FALSE	FALSE	FALSE	FALSE	FALSE	FALSE	FALSE	QGTLSPPFTQPGGMSPGIWPAPRGPPPPPRLQGPPSQTPLPGPHHPDQTRYRPYYQ	SGPWKGLLQVPQIFQNVATLSPPFTISPVVINHAPCLFSDGSNSQAAFTIWDKKII
D_low_complexity_or_weak_coreactivity	25.949	24.198	LSG1	LSG1	#488324	toxin_vf	Simian virus 40	Simian virus 40	TID11500	limited_annotation_review_needed	7	ENGAGKP	8	0.032	11	1.272	FALSE	FALSE	FALSE	FALSE	FALSE	FALSE	FALSE	ENIVDKTFFHQENVRALTKGVQAVMGYKPGSGVVTASTASSENGAGKPWKKHGNRN	AVTVKTEVIGVTAMLNLHSGTQKTHENGAGKPIQGSNFHFFAVGGEPLELQGVLAN
D_low_complexity_or_weak_coreactivity	25.949	23.702	GLI2	GLI2	#94043	toxin_vf	Takifugu pardalis	Takifugu pardalis	TID161064	limited_annotation_review_needed	7	VAADSNV	7	0.057	8	1.457	FALSE	FALSE	FALSE	FALSE	FALSE	FALSE	FALSE	DVVQYIKAHASGALDEGTGQVYPTESTGFSDNPRLPSPGLHGQRRMVAADSNVGPS	VLRCLPGCFPVKTTSVTVGFHCVAADSNVNKSEVLRGIQGKRVDLREKADAHLACS
D_low_complexity_or_weak_coreactivity	25.948	24.58	PEX6	PEX6	#210812	toxin_vf	Conus bullatus	Conus bullatus	TID94389	limited_annotation_review_needed	7	AVLLLTA	7	0.054	11	1.113	FALSE	FALSE	FALSE	FALSE	FALSE	FALSE	FALSE	TKLQAIFSRARRCRPAVLLLTAVDLLGRDRDGLGEDARVMAVLRHLLLNEDPLNSC	MKLICVFIVAVLLLTACQLNAADDSRDTQKHRALRSTTKLSMSKKDSCVPDGDSCL
D_low_complexity_or_weak_coreactivity	25.948	24.168	OR51D1	OR51D1	#384766	toxin_vf	Borreliella afzelii	Borreliella afzelii	TID1388	limited_annotation_review_needed	7	SAVESAV	7	0.053	11	1.251	FALSE	FALSE	FALSE	FALSE	FALSE	FALSE	FALSE	QMFLIHALSAVESAVLLAMAFDRFVAICHPLRHASVLTGCTVAKIGLSALTRGFVF	ADAGAAEFGQNEMKKSDKIAAAIVLRGVAKDGKFAVANANDNSKESVKSAVESAVG
D_low_complexity_or_weak_coreactivity	25.947	23.475	SPINT1	SPINT1	#35300	toxin_vf	Austrelaps labialis	Austrelaps labialis	TID42702	limited_annotation_review_needed	7	GNKNNYL	7	-0.004	5	1.878	FALSE	FALSE	FALSE	FALSE	FALSE	FALSE	FALSE	GGCLGNKNNYLREEECILACRGVQGGPLRGSSGAQATFPQGPSMERRHPVCSGTCQ	GFREFCAAPRVVGPCRASFLRWYFDLESRMCKMFIYGGCRGNKNNYLFEEHCWSQC
D_low_complexity_or_weak_coreactivity	25.947	24.507	NOVA2	NOVA2	#568919	toxin_vf	Cryptococcus neoformans	Cryptococcus neoformans	TID141800	limited_annotation_review_needed	7	AAASGLL	14	-0.043	15	0.951	FALSE	FALSE	FALSE	FALSE	FALSE	FALSE	FALSE	NPTGSPYASPADVLPAAAAASAAAASGLLGPAGLAGVGAFPAALPAFSGTDLLAIS	SPIQYRWFDILFIFQVAAASGLLHLNYPLVYTNFVQNFHWALGLFYSSSMQSSISK
D_low_complexity_or_weak_coreactivity	25.947	24.582	P2RY2	P2RY2	#140651	toxin_vf	Schistosoma mansoni	Schistosoma mansoni	TID129859	limited_annotation_review_needed	7	ILVCYVL	9	0.022	20	1.029	FALSE	FALSE	FALSE	FALSE	FALSE	FALSE	FALSE	LYFVTTSARGGRVTCHDTSAPELFSRFVAYSSVMLGLLFAVPFAVILVCYVLMARR	RILVCYVLLGLLMELNSIFLHARKLMILLNIDPESVAYRVNAIANITTFIIFRICL
D_low_complexity_or_weak_coreactivity	25.946	24.211	CD248	CD248	#511720	toxin_vf	Chlamydia muridarum	Chlamydia muridarum	TID43250	limited_annotation_review_needed	7	VLLALGI	7	-0.004	18	1.325	FALSE	FALSE	FALSE	FALSE	FALSE	FALSE	FALSE	VLLALGIVYCTRCGPHAPNKRITDCYRWVIHAGSKSPTEPMPPRGSLTGVQTCRTS	GGLQHLFMVAVLLALGIPFYIDSGIRHDQEKTFLNRKEVMKMTTLALIALLAVFLF
D_low_complexity_or_weak_coreactivity	25.945	24.24	RILPL1	RILPL1	#259156	toxin_vf	Scorpaena plumieri	Scorpaena plumieri	TID153585	limited_annotation_review_needed	7	KQLMTNL	7	0.022	14	1.294	FALSE	FALSE	FALSE	FALSE	FALSE	FALSE	FALSE	DRLRLERMDRIEKERKHQKELELVEDVWRGEAQDLLSQIAQLQEENKQLMTNLSHK	TSFKQLMTNLETKHVEYSEYFQNIEATHVVIGILYGANAFFVFDSDKVDSSNVQDI
D_low_complexity_or_weak_coreactivity	25.944	23.305	CLDN5	CLDN5	#626010	toxin_vf	Physalaemus nattereri	Physalaemus nattereri	TID27291	limited_annotation_review_needed	7	SKRVPPG	7	0.007	5	1.931	FALSE	FALSE	FALSE	FALSE	FALSE	FALSE	FALSE	MTRARIGCFGPGGRARGTESAPEPSKRVPPGRSWQTQEVRQTRGANGLGPRAGSAG	EHEEEKRDEEDAESLGKRYGGLSPLRISKRVPPGFTPFRSPARSISGLTPIRLSKR
D_low_complexity_or_weak_coreactivity	25.943	23.33	C7	C7	#95445	toxin_vf	Diguetia canities	Diguetia canities	TID5141	limited_annotation_review_needed	7	SSKCVCR	9	0.004	4	1.826	FALSE	FALSE	FALSE	FALSE	FALSE	FALSE	FALSE	LTGRDSCTLPASAEKACGACPLWGKCDAESSKCVCREASECEEEGFSICVEVNGKE	AKDGDVEGPAGCKKYDVECDSGECCQKQYLWYKWRPLDCRCLKSGFFSSKCVCRDV
D_low_complexity_or_weak_coreactivity	25.943	23.827	TMEM244	TMEM244	#277344	toxin_vf	Austrelaps superbus	Austrelaps superbus	TID53768	limited_annotation_review_needed	7	HVAITST	7	0.054	10	1.385	FALSE	FALSE	FALSE	FALSE	FALSE	FALSE	FALSE	TYFVCGLFFVPVVEEWVWDYAISVTILHVAITSTVMLEFPLTSHWWAALGISKLLV	HVAITSTEIKAGDNLPVSFNVRGNANSLNQIKYFTYLILTKGKIFKVGRQPRGEGQ
D_low_complexity_or_weak_coreactivity	25.943	24.085	RRP12	RRP12	#262709	toxin_vf	Bat coronavirus HKU3	Bat coronavirus HKU3	TID139920	limited_annotation_review_needed	7	GRLIIRE	7	0.059	13	1.23	FALSE	FALSE	FALSE	FALSE	FALSE	FALSE	FALSE	SADGRLIIREEADGNKMEEEEGAKGEDEEMADPMEDVIIRNKKHQKLKHQKEAEEE	SLFDMSKFPLKLRGTAVMSLKENQINDMIYSLLEKGRLIIRENNRVVVSSDILVNN
D_low_complexity_or_weak_coreactivity	25.943	24.355	CTRC	CTRC	#464706	toxin_vf	Daboia siamensis	Daboia siamensis	TID57074	limited_annotation_review_needed	7	GDSGGPL	7	0.056	14	1.138	FALSE	FALSE	FALSE	FALSE	FALSE	FALSE	FALSE	KKTMVCAGGDGVISACNGDSGGPLNCQLENGSWEVFGIVSFGSRRGCNTRKKPVVY	IGSCLGDSGGPLICNGQIQGIVSWGSDPCVNRGAPSIYTKVFDYTDWIHSIIAGNT
D_low_complexity_or_weak_coreactivity	25.943	24.311	TXNRD2	TXNRD2	#512624	toxin_vf	Borreliella afzelii	Borreliella afzelii	TID104142	limited_annotation_review_needed	7	GVAKGGK	7	-0.005	14	1.346	FALSE	FALSE	FALSE	FALSE	FALSE	FALSE	FALSE	VQLQDRKVKYFNIKASFVDEHTVCGVAKGGKEILLSADHIIIATGGRPRYPTHIEG	NDMKKSDKIAAAIVLRGVAKGGKFAVANADNDGKKESVKSAVESAVDEVSGWLEEM
D_low_complexity_or_weak_coreactivity	25.943	23.173	GLIPR2	GLIPR2	#496949	toxin_vf	Telescopus dhara	Telescopus dhara	TID91317	limited_annotation_review_needed	7	HSPESSR	7	0.02	4	1.953	FALSE	FALSE	FALSE	FALSE	FALSE	FALSE	FALSE	LKAHNEYRQKHGVPPLKLCKNLNREAQQYSEALASTRILKHSPESSRGQCGENLAW	MEWYSEAASNAERWAYRCILNHSPESSRILGGIKCGENIYMSSNPRKWTEVIQLWY
D_low_complexity_or_weak_coreactivity	25.942	24.141	NBEA	NBEA	#382791	virome	Vesiculovirus newjersey	Vesicular stomatitis New Jersey virus	VID112579	low_no_protein_homology_signal	7	DLVDQSI	7	0.025	14	1.315	FALSE	FALSE	FALSE	FALSE	FALSE	FALSE	FALSE	RWHNTVGLRGAPGYSLDQAHHLPIEMDPLIANNSGVNKRQITDLVDQSIQINAHCF	SMVAEALPKSVDKSLSWRKISKSTGIPRLLNSDIDLVDQSILNVQIDIVENQAWQN
D_low_complexity_or_weak_coreactivity	25.942	24.272	PLS3	PLS3	#101749	toxin_vf	Crotalus atrox	Crotalus atrox	TID172149	limited_annotation_review_needed	7	SFKDKTI	7	0.015	18	1.25	FALSE	FALSE	FALSE	FALSE	FALSE	FALSE	FALSE	KANDDIIVNWVNRTLSEAGKSTSIQSFKDKTISSSLAVVDLIDAIQPGCINYDLVK	YSFKDKTIICDVNNPCLKEMCECDKAVAICLRENLDTYNKKYKIYPKFLCKKPDTC
D_low_complexity_or_weak_coreactivity	25.941	23.538	COIL	COIL	#138276	virome	Phlebovirus toscanaense	Toscana virus	VID5233	low_no_protein_homology_signal	7	SPDVSDY	8	0.042	6	1.57	FALSE	FALSE	FALSE	FALSE	FALSE	FALSE	FALSE	IAFKLLELTSSYSPDVSDYKEGRILSHNPETQQVDIEILSSLPALREPGKFDLVYH	TFKNLTGCYSCDEGSRMCYQVKAEGETIFHFVNEDESINVINKVSPDVSDYCTVLH
D_low_complexity_or_weak_coreactivity	25.939	23.725	SLC22A23	SLC22A23	#1901	virome	Rocahepevirus ratti	Hepatitis E virus rat/R63/DEU/2009	VID18607	low_no_protein_homology_signal	7	VVRFLGR	7	0.016	7	1.636	FALSE	FALSE	FALSE	FALSE	FALSE	FALSE	FALSE	RSMMGHEVKVPLLENFYADYYTTASIALVSCLAMCVVVRFLGRRGGLLLFMILTAL	AAALITGCGLKLKVNFSDVGSYAGLLVACGLGVTPDVVRFLGRLSEKNWGPVKERK
D_low_complexity_or_weak_coreactivity	25.938	23.152		NP_001342201.1	#597810	toxin_vf	Conus lividus	Conus lividus	TID161248	limited_annotation_review_needed	7	NVLLPSG	7	-0.006	3	2.094	FALSE	FALSE	FALSE	FALSE	FALSE	FALSE	FALSE	AKKNSLIPVTHSPMDGRSFGQVKTPPIEITNVLLPSGFSHYLGSDVTLTPEVEDKK	VLVAAVLLSAQVMVQGDGDQPADRDAVPRDDNPGGTIGKIMNVLLPSGCPWNPWCG
D_low_complexity_or_weak_coreactivity	25.938	23.354	PRSS3	PRSS3	#132516	toxin_vf	Blarina brevicauda	Blarina brevicauda	TID39368	limited_annotation_review_needed	7	EGGKDSC	8	0.012	4	1.833	FALSE	FALSE	FALSE	FALSE	FALSE	FALSE	FALSE	ISGWGNTLSFGADYPDELKCLDAPVLTQAECKASYPGKITNSMFCVGFLEGGKDSC	FTLLSNNECSHAHMFKVTEAMLCAGHMEGGKDSCVGDSGGPLICDGVFQGIASWGS
D_low_complexity_or_weak_coreactivity	25.937	24.977	GPC6	GPC6	#591750	toxin_vf	Streptococcus pneumoniae	Streptococcus pneumoniae	TID76176	limited_annotation_review_needed	7	EAPAVDP	7	-0.036	24	0.903	FALSE	FALSE	FALSE	FALSE	FALSE	FALSE	FALSE	AYNGNDVNFQDTSDESSGSGSGSGCMDDVCPTEFEFVTTEAPAVDPDRREVDSSAA	LDPALEEAPAVDPVQEKLEKFTASYGLGLDSVIFNMDGTIELRLPSGEVIKKNLSD
D_low_complexity_or_weak_coreactivity	25.937	24.063	TSC1	TSC1	#416983	toxin_vf	Acanthaster planci	Acanthaster planci	TID44882	limited_annotation_review_needed	7	GGKGTPL	7	0.006	10	1.479	FALSE	FALSE	FALSE	FALSE	FALSE	FALSE	FALSE	LITEPPQATLWSPSMVCGMTTPPTSPGNVPPDLSHPYSKVFGTTAGGKGTPLGTPA	GKMVMCLGNLNVLEGLEYNGYGCYCGRGGKGTPLDDTDRCCKQHDECYERATDEMG
D_low_complexity_or_weak_coreactivity	25.937	24.817	ZEB1	ZEB1	#137857	virome	Enterovirus C	Enterovirus C	VID85838	low_no_protein_homology_signal	7	LSLPKQQ	7	-0.025	28	0.94	FALSE	FALSE	FALSE	FALSE	FALSE	FALSE	FALSE	YLYTAEGAQEEPQVEPLDLSLPKQQGELLERSTITSVYQNSVYSVQEEPLNLSCAK	VAQGALTLSLPKQQDSLPDTKASGPAHSKEVPALTAVETGATNPLAPSDTVQTRHV
D_low_complexity_or_weak_coreactivity	25.936	23.363	EIF1B	EIF1B	#47451	virome	Ross River virus	Ross River virus	VID44405	low_no_protein_homology_signal	7	KKFACNG	7	0.025	5	1.8	FALSE	FALSE	FALSE	FALSE	FALSE	FALSE	FALSE	KLVKAFKKKFACNGTVIEHPEYGEVIQLQGDQRKNICQFLLEVGIVKEEQLKVHGF	DSAVLNVECFKKFACNGEYWQEFKDNPIRITTENITTYVTRLKGPKAAALFAKTHN
D_low_complexity_or_weak_coreactivity	25.936	24.267		NP_001340608.1	#597198	toxin_vf	Neisseria gonorrhoeae	Neisseria gonorrhoeae	TID122189	limited_annotation_review_needed	7	KLFNEEG	7	0.037	14	1.228	FALSE	FALSE	FALSE	FALSE	FALSE	FALSE	FALSE	AESVSLLVGFSAGQVQLIDPIKKETSKLFNEEGSQRKSTPIDSEQGQLPHSVCFLS	QGERNAVSLLKDKLFNEEGKPVNLIFCYTILQMKVAERIMAQHPGERFYVVLMSEN
D_low_complexity_or_weak_coreactivity	25.936	24.195	VPS13C	VPS13C	#312664	virome	Betapapillomavirus 1	Human papillomavirus 5	VID58555	low_no_protein_homology_signal	7	PVEVIYD	7	0.075	13	1.139	FALSE	FALSE	FALSE	FALSE	FALSE	FALSE	FALSE	QQDIVPSLVASIGDTTSSLLKIKFETNPEDSPADQTLIVQSQPVEVIYDAKTVNAV	GPVPVEVIYDKEPENANVYTMWKYVYYMDPEDVWHKTTSGVNQTGIYYLHGDFKHY
D_low_complexity_or_weak_coreactivity	25.935	24.612	TRAPPC10	TRAPPC10	#148781	toxin_vf	Pyrococcus furiosus	Pyrococcus furiosus	TID17430	limited_annotation_review_needed	7	YKKLKEA	8	0.01	21	1.076	FALSE	FALSE	FALSE	FALSE	FALSE	FALSE	FALSE	DLLAGLGAERPETANTAQSPYKKLKEALSSVEAFEKHYLDLSHATIEMYTSIGRIR	DGVLKPLKKLKLKEHSKVIIKIIDEEELEKILDSMVIEKVEGIDYKKLKEAYYESL
D_low_complexity_or_weak_coreactivity	25.935	23.553	TMIGD3	TMIGD3	#614341	toxin_vf	Leioheterodon madagascariensis	Leioheterodon madagascariensis	TID92661	limited_annotation_review_needed	7	FILLSLA	12	0.006	6	1.507	FALSE	FALSE	FALSE	FALSE	FALSE	FALSE	FALSE	KLTVRFRIPGLPGCILSFQLKVCFLPVMWLFILLSLALISDAMVMDEKVKRSFVLD	MIAFILLSLAAVLQQSFGTVDFDSESPRRPEKQREIVNMHNSLRRSVSPTASNMLK
D_low_complexity_or_weak_coreactivity	25.935	24.198	FSD1L	FSD1L	#476243	toxin_vf	West Nile virus)	West Nile virus)	TID120377	limited_annotation_review_needed	7	TGSASSL	7	-0.029	15	1.371	FALSE	FALSE	FALSE	FALSE	FALSE	FALSE	FALSE	KQLLYSFKTKFTQPVLPGFMVWCGGLSLSTGMQVPSAVRTLQKSENGMTGSASSLN	PYRTWNYHGSYDVKPTGSASSLVNGVVRLLSKPWDTITNVTTMAMTDTTPFGQQRV
D_low_complexity_or_weak_coreactivity	25.934	23.264	ABI3	ABI3	#633220	toxin_vf	Xanthomonas oryzae	Xanthomonas oryzae	TID9713	limited_annotation_review_needed	7	LATVQRL	7	-0.021	5	1.983	FALSE	FALSE	FALSE	FALSE	FALSE	FALSE	FALSE	QVEARMVNMHMEKVARREIGTLATVQRLPPGQKVIAPENLPPLTPYCRRPLNFGCL	ASNIGGKQALATVQRLLPVLCQDHGLTPDQVVAIASHGGGKQALETVQRLLPVLCQ
D_low_complexity_or_weak_coreactivity	25.934	23.649	DPRX	DPRX	#7021	toxin_vf	Bat coronavirus HKU5	Bat coronavirus HKU5	TID131299	limited_annotation_review_needed	7	TSVGLRN	7	0.033	9	1.556	FALSE	FALSE	FALSE	FALSE	FALSE	FALSE	FALSE	PTVLQVWFKNHRAKLKKAKCKHIHQKQETPQPPIPEGGVSTSVGLRNADTLPRLPN	RNDTSIEDKLDVCVEYSLHGITGRGVFHNCTSVGLRNQRFVYDTFDNLVGYHSDNG
D_low_complexity_or_weak_coreactivity	25.934	23.226	ENY2	ENY2	#513583	toxin_vf	Dyella japonica	Dyella japonica	TID29299	limited_annotation_review_needed	7	GRALVPD	7	0.075	4	1.645	FALSE	FALSE	FALSE	FALSE	FALSE	FALSE	FALSE	LKAHCKEVIKEKGLEHVTVDDLVAEITPKGRALVPDSVKKELLQRIRTFLAQHASL	ELIESSFGRALVPDYFERTTPFRVYVSENYRTAMILTLEDGLPYLDKFAVLDDAQG
D_low_complexity_or_weak_coreactivity	25.934	23.409		NP_001257709.1	#618529	toxin_vf	Gloydius halys	Gloydius halys	TID12118	limited_annotation_review_needed	7	GDSGGPL	9	0.05	6	1.533	FALSE	FALSE	FALSE	FALSE	FALSE	FALSE	FALSE	LRLPSSKAQGDSGGPLVCKDVAQGILSYGNKKGTPPGVYIKVSHFLPWIKRTMKRL	CAGILEGGKDTCKGDSGGPLICNGQFQGIASWGDDPCAQPHKPAAYTKVFDHLDWI
D_low_complexity_or_weak_coreactivity	25.934	23.396	GZMB	GZMB	#624708	toxin_vf	Gloydius blomhoffii	Gloydius blomhoffii	TID79468	limited_annotation_review_needed	7	VLTAAHC	10	0.034	6	1.556	FALSE	FALSE	FALSE	FALSE	FALSE	FALSE	FALSE	MQTFPSGEIIGGHEAKPHSRPYMAYLMIWDQKSLKRCGGFLIRDDFVLTAAHCWGS	LINEEWVLTAAHCDMGNMYIYLGVHNVSVQYDDEQRRYPKKKYFCLSSRNYNQWDN
D_low_complexity_or_weak_coreactivity	25.933	23.924	TNFSF13	TNFSF13	#59537	toxin_vf	Streptomyces coelicolor	Streptomyces coelicolor	TID17510	limited_annotation_review_needed	7	PALRRGR	7	0.024	13	1.412	FALSE	FALSE	FALSE	FALSE	FALSE	FALSE	FALSE	DSDVTEVMWQPALRRGRGLQAQGYGVRIQDAGVYLLYSQVLFQDVTFTMGQVVSRE	DHDALRSQPLPAESDWDTARQRFETVFGAKPPALRRGRMVNQFARQIIEAARDYRD
D_low_complexity_or_weak_coreactivity	25.933	23.281	EMB	EMB	#294129	toxin_vf	Macrothele gigas	Macrothele gigas	TID96923	limited_annotation_review_needed	7	VAEVILL	7	0.1	3	1.529	FALSE	FALSE	FALSE	FALSE	FALSE	FALSE	FALSE	VVLSYLVPLKPFLVIVAEVILLVATILLCEKYTQKKKKHSDEGKEFEQIEQLKSDD	MMTLSPFLLLLIAAVVIGNASEGEVKNEFEERLKDEFKDPSRSEVAEVILLRELEV
D_low_complexity_or_weak_coreactivity	25.933	24.456	PRR36	PRR36	#498807	virome	Human mastadenovirus C	Human adenovirus C	VID110524	low_no_protein_homology_signal	7	PQAPPAL	7	-0.05	24	1.154	FALSE	FALSE	FALSE	FALSE	FALSE	FALSE	FALSE	PLLAAPPLQVPPSPPASLPMSPLAKPPPQAPPALATPPLQALPSPPASFPGQAPFS	SPSVAFPSPAPQKLATVPSIATTSAPQAPPALPVRRPNRRWDTTGTRAGKSKQPPP
D_low_complexity_or_weak_coreactivity	25.933	24.152	ABCD4	ABCD4	#23408	toxin_vf	Pasteurella aerogenes	Pasteurella aerogenes	TID51097	limited_annotation_review_needed	7	DEATSAL	14	-0.027	11	1.149	FALSE	FALSE	FALSE	FALSE	FALSE	FALSE	FALSE	SPGEMQRLSFARLFYLQPKYAVLDEATSALTEEVESELYRIGQQLGMTFISVGHRQ	HDFISELREGYNTMVGEQGAGLSGGQRQRIAIARALVNNPRILIFDEATSALDYES
D_low_complexity_or_weak_coreactivity	25.932	24.029	ZFYVE19	ZFYVE19	#441238	toxin_vf	Fusarium vanettenii	Fusarium vanettenii	TID162482	limited_annotation_review_needed	7	EIEARLA	7	0.026	12	1.379	FALSE	FALSE	FALSE	FALSE	FALSE	FALSE	FALSE	ERLARLRQENKPKLVPSQAEIEARLAALKDERQGSIPSTQEMEARLAALQGRVLPS	VPVDPEIEARLAERLPAAMVPSVFFFYMRSHLPQTATGKTHRKLLREIGSSFSFQH
D_low_complexity_or_weak_coreactivity	25.932	24.107	INPP4A	INPP4A	#450385	toxin_vf	Platymeris rhadamanthus	Platymeris rhadamanthus	TID7567	limited_annotation_review_needed	7	LAILADK	7	0.028	14	1.313	FALSE	FALSE	FALSE	FALSE	FALSE	FALSE	FALSE	LAILADKTRQLVTVCDCKLLANSIHGLNAARPDYIASKASPTSTEEEQVMLRNDQD	ANVNFCLAILADKYNVGCKFCASYANKKFKVLPPKMFSGAQDDNGEILQASDNGED
D_low_complexity_or_weak_coreactivity	25.932	23.817	ELN	ELN	#596637	toxin_vf	Leishmania pifanoi	Leishmania pifanoi	TID53811	limited_annotation_review_needed	7	VGTPAAA	9	0.066	6	1.31	FALSE	FALSE	FALSE	FALSE	FALSE	FALSE	FALSE	AAKYGVGTPAAAAAKAAAKAAQFALLNLAGLVPGVGVAPGVGVAPGVGVAPGVGLA	HVGTPAAALFEEFKRTYGRAYETLAEEQQRLANFERNLELMREHQARNPHAQFGIT
D_low_complexity_or_weak_coreactivity	25.932	23.482	PREP	PREP	#147995	toxin_vf	Bungarus multicinctus	Bungarus multicinctus	TID18919	limited_annotation_review_needed	7	EYLIKEG	7	0.035	7	1.655	FALSE	FALSE	FALSE	FALSE	FALSE	FALSE	FALSE	AAEYLIKEGYTSPKRLTINGGSNGGLLVAACANQRPDLFGCVIAQVGVMDMLKFHK	DKYDSYSTKEYLIKEGNLSRGAVDMIGDLLNEDSSYYLSFIESLKNDDLFSYEKRF
D_low_complexity_or_weak_coreactivity	25.932	24.39	SUN1	SUN1	#65139	toxin_vf	Paracoccidioides brasiliensis	Paracoccidioides brasiliensis	TID40138	limited_annotation_review_needed	7	LGDGEAV	8	-0.013	13	1.284	FALSE	FALSE	FALSE	FALSE	FALSE	FALSE	FALSE	HKLDPVFDSPRMSRRSLRLATTACTLGDGEAVGADSGTSSAVSLKNRAARTTKQRR	FYKKHHARSAAFDYIQKSLGDGEAVCLSGEANKVMEIFKKEGSKIKPQRRVMDYGR
D_low_complexity_or_weak_coreactivity	25.932	23.291	COX15	COX15	#315731	toxin_vf	Mycobacterium sp	Mycobacterium sp	TID145465	limited_annotation_review_needed	7	VAGLDAG	8	0.031	3	1.787	FALSE	FALSE	FALSE	FALSE	FALSE	FALSE	FALSE	VAGLDAGLVYNSFPKMGESWIPEDLFTFSPILRNVFENPTMVQFDHRILGITSVTA	SVSERVAGLDAGADDYLPKPFALEELLARMRALLRRTSPDEGPDSPALTFLDLTLD
D_low_complexity_or_weak_coreactivity	25.932	24.972	SETD6	SETD6	#390732	toxin_vf	Streptococcus pyogenes	Streptococcus pyogenes	TID67457	limited_annotation_review_needed	7	VEKDLAN	7	-0.012	24	0.881	FALSE	FALSE	FALSE	FALSE	FALSE	FALSE	FALSE	RPYFALWPELGRLEHPMFWPEEERRCLLQGTGVPEAVEKDLANIRSEYQSIVLPFM	KIAREQKSKQDIGALKQELAKKDEGNKVSEASRKGLRRDLDASREAKKQVEKDLAN
D_low_complexity_or_weak_coreactivity	25.931	23.363	MYMK	MYMK	#7865	toxin_vf	Bitis gabonica	Bitis gabonica	TID92225	limited_annotation_review_needed	7	FDEPKRS	7	0.082	4	1.556	FALSE	FALSE	FALSE	FALSE	FALSE	FALSE	FALSE	VLCFMRHDILEYFSVYGTALSMWVSLMALADFDEPKRSTFVMFGVLTIAVRIYHDR	MGRFIFLSSGLLVVFLSLSGADFECPSEWRPFDQHCYRAFDEPKRSADAEKFCSEQ
D_low_complexity_or_weak_coreactivity	25.931	23.764	TF	TF	#81298	toxin_vf	Desmodus rotundus	Desmodus rotundus	TID142823	limited_annotation_review_needed	7	LDAGLVY	14	0.013	6	1.303	FALSE	FALSE	FALSE	FALSE	FALSE	FALSE	FALSE	MKSVIPSDGPSVACVKKASYLDCIRAIAANEADAVTLDAGLVYDAYLAPNNLKPVV	SRKSYLECIQAIAAKRADAMSLDAGLVYEAGQDPYRLRPVAAEVYGTEGAPRTHYY
D_low_complexity_or_weak_coreactivity	25.931	23.848	CLDN7	CLDN7	#72787	toxin_vf	Trichophyton verrucosum	Trichophyton verrucosum	TID94461	limited_annotation_review_needed	7	SVLALSA	7	0.033	11	1.44	FALSE	FALSE	FALSE	FALSE	FALSE	FALSE	FALSE	QSTGMMSCKMYDSVLALSAALQATRALMVVSLVLGFLAMFVATMGMKCTRCGGDDK	MKLLSVLALSATATSVLGASIPVDTRAEKFLIELAPGETRWVTEEEKWELKRKGQD
D_low_complexity_or_weak_coreactivity	25.931	23.582	ADAMDEC1	ADAMDEC1	#30404	toxin_vf	Protobothrops elegans	Protobothrops elegans	TID70306	limited_annotation_review_needed	7	HDHAQLL	8	0.032	8	1.556	FALSE	FALSE	FALSE	FALSE	FALSE	FALSE	FALSE	KIKVVPSASTTFDNFLRWHSSNLGKKIHDHAQLLSGISFNNRRVGLAASNSLCSPS	KNHDHAQLLTDTNFARNTIGWAYLGRMCDEKYSVGVVQDHSSKVFMVAVTMTHELG
D_low_complexity_or_weak_coreactivity	25.931	25.178	KLK13	KLK13	#558988	toxin_vf	Cerastes cerastes	Cerastes cerastes	TID147002	limited_annotation_review_needed	7	GDSGGPL	10	-0.008	6	1.043	FALSE	FALSE	FALSE	FALSE	FALSE	FALSE	FALSE	ITDNMLCAGTKEGGKDSCEGDSGGPLVCNRTLYGIVSWGDFPCGQPDRPGVYTRVS	TCKGDSGGPLICNGQIQGIVSWGDEVCGKPNKPGVYTKVFDYTDWIRNIIAGNTAA
D_low_complexity_or_weak_coreactivity	25.931	23.328	STK16	STK16	#58397	toxin_vf	Simian immunodeficiency virus	Simian immunodeficiency virus	TID92354	limited_annotation_review_needed	7	SSALRQL	8	0.013	6	1.798	FALSE	FALSE	FALSE	FALSE	FALSE	FALSE	FALSE	LYAMMFGEGPYDMVFQKGDSVALAVQNQLSIPQSPRHSSALRQLLNSMMTVDPHQR	MGSSQSKKRSEAWVRYSSALRQLVGGPVTPDGYKQIESSQGAEKQSLLRGRAYGTY
D_low_complexity_or_weak_coreactivity	25.931	23.515	FAM89A	FAM89A	#435632	toxin_vf	Methanocaldococcus jannaschii	Methanocaldococcus jannaschii	TID171059	limited_annotation_review_needed	7	KEMVGLR	9	0.029	7	1.563	FALSE	FALSE	FALSE	FALSE	FALSE	FALSE	FALSE	NLDAALALLRKEMVGLRQLDMSLLCQLYSLYESIQEYKGACQAASSPDCTYALENG	YNEFINNKMIRYAVIRALEIIGEASRYINNDFREKFPNVPWKEMVGLRNILIHKYF
D_low_complexity_or_weak_coreactivity	25.93	24.09	CTRB2	CTRB2	#286105	toxin_vf	Gloydius halys	Gloydius halys	TID12118	limited_annotation_review_needed	7	GDSGGPL	10	0.005	14	1.273	FALSE	FALSE	FALSE	FALSE	FALSE	FALSE	FALSE	TPDKLQQAALPLLSNAECKKSWGRRITDVMICAGASGVSSCMGDSGGPLVCQKDGA	CAGILEGGKDTCKGDSGGPLICNGQFQGIASWGDDPCAQPHKPAAYTKVFDHLDWI
D_low_complexity_or_weak_coreactivity	25.928	24.149	CES4A	CES4A	#280138	toxin_vf	Cormocephalus westwoodi	Cormocephalus westwoodi	TID118715	limited_annotation_review_needed	7	DDPLVLL	8	0.022	10	1.333	FALSE	FALSE	FALSE	FALSE	FALSE	FALSE	FALSE	LVNCLRALSGTKVMRVSNKMRFLQLNFQRDPEEIIWSMSPVVDGVVIPDDPLVLLT	PRSKIWEGADDPLVLLQHLAKKSSGKSLTTTKDSSESRKKEISEDKALQFLWRNND
D_low_complexity_or_weak_coreactivity	25.928	24.888	BAG6	BAG6	#146006	toxin_vf	Streptococcus pyogenes	Streptococcus pyogenes	TID69389	limited_annotation_review_needed	7	LSRDLEA	8	-0.046	23	0.778	FALSE	FALSE	FALSE	FALSE	FALSE	FALSE	FALSE	AKAAGARPLTSPESLSRDLEAPEVQESYRQQLRSDIQKRLQEDPNYSPQRFPNAQR	KLKEEKQISDASRQGLSRDLEASREAKKKVEADLAALTAEHQKLKEEKQISDASRQ
D_low_complexity_or_weak_coreactivity	25.927	23.714	TBC1D2B	TBC1D2B	#571810	toxin_vf	Mycoplasmoides gallisepticum)	Mycoplasmoides gallisepticum)	TID74958	limited_annotation_review_needed	7	ELEQLKK	8	0.01	11	1.54	FALSE	FALSE	FALSE	FALSE	FALSE	FALSE	FALSE	ASEMQLQVQSQQEELEQLKKDLSSQKELVRLLQQTVRSSQYDKYFTSSRLCEGVPK	LANERKELEIYQNNIENFKNNAVDRLNVLESDLVKKRNELEQLKKEQQTHYNELNS
D_low_complexity_or_weak_coreactivity	25.927	24.243	DBN1	DBN1	#240157	toxin_vf	Neisseria meningitidis	Neisseria meningitidis	TID133008	limited_annotation_review_needed	7	EAEEAKR	8	0.054	15	1.125	FALSE	FALSE	FALSE	FALSE	FALSE	FALSE	FALSE	KALDERLRFEQERMEQERQEQEERERRYREREQQIEEHRRKQQTLEAEEAKRRLKE	RSSAELARRHEKEREAAELSAKQKVEAEREAQALAVRRKAEAEEAKRQAAELARRH
D_low_complexity_or_weak_coreactivity	25.927	23.431	ZFAND2B	ZFAND2B	#401943	toxin_vf	Rhizobium meliloti	Rhizobium meliloti	TID44514	limited_annotation_review_needed	7	QALSASE	11	0.022	5	1.558	FALSE	FALSE	FALSE	FALSE	FALSE	FALSE	FALSE	SEDEALQRALEMSLAETKPQVPSCQEEEDLALAQALSASEAEYQRQQAQSRSSKPS	GKADRSDLIGEARELVDSFIQALSASEVTIDSHTGVRALDAMARYGKVAGHPAALN
D_low_complexity_or_weak_coreactivity	25.927	24.51	MXRA8	MXRA8	#468082	virome	Simplexvirus humanalpha1	HSV-1 / herpes simplex virus 1	VID32958	low_no_protein_homology_signal	7	SLAVRLE	7	0.001	25	1.119	FALSE	FALSE	FALSE	FALSE	FALSE	FALSE	FALSE	HHYCHLYESLAVRLEVTDGPPATPAYWDGEKEVLAVARGAPALLTCVNRGHVWTDR	TPEPRGSLAVRLEDEFGEFDWTPQEGSQPWLSAVVADTSSVERPGPSDSGAGRAAE
D_low_complexity_or_weak_coreactivity	25.927	24.647	EPPK1	EPPK1	#168921	toxin_vf	Plasmodium vivax	Plasmodium vivax	TID23174	limited_annotation_review_needed	7	SYLSEAR	7	0.044	21	0.887	FALSE	FALSE	FALSE	FALSE	FALSE	FALSE	FALSE	WDVLFSSYLSEARRDELLAQHAAGALGLPDLVAVLTRVIEETEERLSKVSFRGLRR	DVFKKALADEKFQAEFDNFVHGLYGFAKRHSYLSEARMKDNKLYSDLLKNAISLMS
D_low_complexity_or_weak_coreactivity	25.927	23.62		NP_001354549.1	#610813	virome	Orthoflavivirus encephalitidis	Tick-borne encephalitis virus	VID112299	low_no_protein_homology_signal	7	GGSEGDT	7	0.045	7	1.547	FALSE	FALSE	FALSE	FALSE	FALSE	FALSE	FALSE	HQIQEPKLQGPWIVKGKRARAESIDPVQDHPHEHTHGRPSPQARMGGSEGDTRSSD	WGFLPLGHRLWLRASGGRRGGSEGDTLGDLWKRRLNNCTREEFFVYRRTGILETER
D_low_complexity_or_weak_coreactivity	25.927	23.906	SETD1B	SETD1B	#571302	toxin_vf	Avian hepatitis E virus	Avian hepatitis E virus	TID140898	limited_annotation_review_needed	7	KATVDGV	7	0.031	10	1.438	FALSE	FALSE	FALSE	FALSE	FALSE	FALSE	FALSE	NLPPYRGPFSLSNSGPGRGQHWPPLPKFDPSVPPPGYMPRQEDPHKATVDGVLLVV	SMQYVTNAELLPQSVSQGYFGAGSTMMVHNLITGVRAPASSVDWTKATVDGVQVKT
D_low_complexity_or_weak_coreactivity	25.926	24.152	SYT5	SYT5	#18274	virome	Simplexvirus papiinealpha2	Cercopithecine herpesvirus 16 (CeHV-16)	VID71673	low_no_protein_homology_signal	7	KRRRYET	7	0.016	17	1.295	FALSE	FALSE	FALSE	FALSE	FALSE	FALSE	FALSE	LDYDFQSGQLLVGILQAMGLAALDLGGSSDPYVRVYLLPDKRRRYETKVHRQTLNP	PPHPGGVYHPGVLFPGPSPLEAQIAALVGAIAADRQPPPAAPGKRRRYETERECDH
D_low_complexity_or_weak_coreactivity	25.925	23.233	CAMK1D	CAMK1D	#341511	toxin_vf	Sicarius terrosus	Sicarius terrosus	TID111162	limited_annotation_review_needed	7	KESSIEN	7	0.059	2	1.75	FALSE	FALSE	FALSE	FALSE	FALSE	FALSE	FALSE	LGTGAFSEVVLAEEKATGKLFAVKCIPKKALKGKESSIENEIAVLRKIKHENIVAL	NRLKQAISRRYSPTYVYADKVYTWSIDKESSIENALRLGVDGVMTNYPARVISVLG
D_low_complexity_or_weak_coreactivity	25.925	23.688	DHX15	DHX15	#33841	toxin_vf	Bordetella bronchiseptica	Bordetella bronchiseptica	TID20798	limited_annotation_review_needed	7	TGSGKTT	7	0.015	9	1.613	FALSE	FALSE	FALSE	FALSE	FALSE	FALSE	FALSE	QCINPFTNLPHTPRYYDILKKRLQLPVWEYKDRFTDILVRHQSFVLVGETGSGKTT	DPLLDPWRRGAWDDFLRLAVQAGKAILVAGQTGSGKTTLMNALSGEIPPRERIVTI
D_low_complexity_or_weak_coreactivity	25.924	23.823	DROSHA	DROSHA	#520370	toxin_vf	Carybdea rastonii	Carybdea rastonii	TID60644	limited_annotation_review_needed	7	ALIGAVY	7	0.066	7	1.378	FALSE	FALSE	FALSE	FALSE	FALSE	FALSE	FALSE	LDRFMLYAHGPDLCRESDLRHAMANCFEALIGAVYLEGSLEEAKQLFGRLLFNDPD	IPEQALIGAVYHPISASETSKAILNYTKYFGVPDVPRPIGNRRYKFTNSYWNTYSI
D_low_complexity_or_weak_coreactivity	25.924	25.243	KLK13	KLK13	#558986	toxin_vf	Hydrophis hardwickii	Hydrophis hardwickii	TID12117	limited_annotation_review_needed	7	EGGKDSC	7	-0.009	8	1.105	FALSE	FALSE	FALSE	FALSE	FALSE	FALSE	FALSE	IQLRSDEECRQVYPGKITDNMLCAGTKEGGKDSCEGDSGGPLVCNRTLYGIVSWGD	CAGILEGGKDSCKGDSGGPLICNGQIQGIVSWGRFPCAQFLEPGIYTKVFDYKDWI
D_low_complexity_or_weak_coreactivity	25.924	23.698	KCNC2	KCNC2	#640187	toxin_vf	Chaerilus tricostatus	Chaerilus tricostatus	TID59189	limited_annotation_review_needed	7	TCFLLTT	7	0.041	8	1.512	FALSE	FALSE	FALSE	FALSE	FALSE	FALSE	FALSE	TCFLLTTGDYTCASDGGIRKVLYRIYHGLLTAEKGTVEFSHTKDYTGNRLLLLNVP	ILLTCFLLTTLVIKAEGQIHTNQPCTSNNTRCRTYCIKVHKINSGKCMNSKCVCHP
D_low_complexity_or_weak_coreactivity	25.924	23.905	SLC44A5	SLC44A5	#375220	toxin_vf	Aggregatibacter actinomycetemcomitans	Aggregatibacter actinomycetemcomitans	TID90585	limited_annotation_review_needed	7	AKSLGLK	7	0.074	11	1.263	FALSE	FALSE	FALSE	FALSE	FALSE	FALSE	FALSE	VVELGIAANGINKLLDAKSLGLKVFEDYARTWYWILIGLTIAMVLSWIFLILLRFI	MDSQKNTNLALQALEVLAQYHNISINPEEIKHKFDIDGHGLNQTKWLLAAKSLGLK
D_low_complexity_or_weak_coreactivity	25.923	23.967	TSKS	TSKS	#555703	virome	Alphatorquevirus homin6	Torque teno virus	VID92936	low_no_protein_homology_signal	7	EEKMATL	7	0.048	12	1.318	FALSE	FALSE	FALSE	FALSE	FALSE	FALSE	FALSE	KMKPEEKMATLDHLHLKMCSLHDHLSNLPLEGSTGTMGGGSSAGTPPKQGGSAPEQ	NGYIPEFYRFRWYPSGFHQQNWMNDLDQCGPFSHRGEEKMATLTSKYNFKFTWGGN
D_low_complexity_or_weak_coreactivity	25.923	24.113	MAP1LC3A	MAP1LC3A	#496360	toxin_vf	Paraclostridium bifermentans	Paraclostridium bifermentans	TID168883	limited_annotation_review_needed	7	VLDKTKF	9	0.023	15	1.227	FALSE	FALSE	FALSE	FALSE	FALSE	FALSE	FALSE	MPSDRPFKQRRSFADRCKEVQQIRDQHPSKIPVIIERYKGEKQLPVLDKTKFLVPD	YEVTVLPIYMQIANLHLLLLRDGMIYGDAWNLYRELGFSDQDSFYNHVLDKTKFYI
D_low_complexity_or_weak_coreactivity	25.923	23.446	ABCG8	ABCG8	#491884	toxin_vf	Androctonus amoreuxi	Androctonus amoreuxi	TID98030	limited_annotation_review_needed	7	ALLFMIG	10	0.031	4	1.579	FALSE	FALSE	FALSE	FALSE	FALSE	FALSE	FALSE	AEACLMSMTIGFLYFGHGSIQLSFMDTAALLFMIGALIPFNVILDVISKCYSERAM	MNYLVMISLALLFMIGVESARDGYIAQPNNCVYHCIPLSPGCDKLCRENGATSGKC
D_low_complexity_or_weak_coreactivity	25.923	23.492	AIM2	AIM2	#25354	toxin_vf	Rotavirus A	Rotavirus A	TID46075	limited_annotation_review_needed	7	VFNTLLK	7	0.019	7	1.724	FALSE	FALSE	FALSE	FALSE	FALSE	FALSE	FALSE	VKVFNTLLKDKFIPKRIIIIARYYRHSGFLEVNSASRVLDAESDQKVNVPLNIIRK	GMAYFPYIASVLTVLFTLHKASIPTMKIALKTSRCSYKVIKYCIVSVFNTLLKLAG
D_low_complexity_or_weak_coreactivity	25.923	24.565	ARHGEF40	ARHGEF40	#397947	toxin_vf	Yersinia ruckeri	Yersinia ruckeri	TID161031	limited_annotation_review_needed	7	PSEHKLP	8	-0.005	18	1.154	FALSE	FALSE	FALSE	FALSE	FALSE	FALSE	FALSE	RGGDSAPLSPGDKEDASHQEALGNLPSPSEHKLPECHLVKEEYEGSGKPESEPKEL	VLQGVIKTIKRRGEYIQPLTDWQPSEHKLPGQKEELTKAETVKRELVKSRKVMMQK
D_low_complexity_or_weak_coreactivity	25.922	24.268	TCP11	TCP11	#626013	toxin_vf	Orientia tsutsugamushi	Orientia tsutsugamushi	TID6818	limited_annotation_review_needed	7	EGKVKET	7	0.024	16	1.241	FALSE	FALSE	FALSE	FALSE	FALSE	FALSE	FALSE	MTRGGGGGGLTETVNEVSKLSNKIGMNCDYYMEEKVLPPSSLEGKVKETVHNAFWD	AMEKLAAQQEEDAKNQGKGDCKQQQGASEKSKEGKVKETEFDLSMVVGQVKLYADL
D_low_complexity_or_weak_coreactivity	25.922	23.991	PACSIN2	PACSIN2	#568241	toxin_vf	Shigella dysenteriae	Shigella dysenteriae	TID12930	limited_annotation_review_needed	7	FKAGDEL	7	-0.006	14	1.463	FALSE	FALSE	FALSE	FALSE	FALSE	FALSE	FALSE	PFSSTDANGDSNPFDDDATSGTEVRVRALYDYEGQEHDELSFKAGDELTKMEDEDE	CIPFTLNEHELDQLDNIIERKKPIQKGQTLFKAGDELKSLYAIRSGTIKSYTITEQ
D_low_complexity_or_weak_coreactivity	25.922	23.958	ACE	ACE	#99975	toxin_vf	Emericella nidulans	Emericella nidulans	TID169992	limited_annotation_review_needed	7	LGLDLDA	7	0.046	11	1.344	FALSE	FALSE	FALSE	FALSE	FALSE	FALSE	FALSE	LGWPQYNWTPNSARSEGPLPDSGRVSFLGLDLDAQQARVGQWLLLFLGIALLVATL	YIYDDLGLDLDAILPFAATSQVGAEIDGLDASNEAAFRLMLVNVLRLVGFVVSQKR
D_low_complexity_or_weak_coreactivity	25.922	23.571	ATP5ME	ATP5ME	#166908	toxin_vf	Bothrops moojeni	Bothrops moojeni	TID145759	limited_annotation_review_needed	7	RYNYLKP	7	-0.004	8	1.756	FALSE	FALSE	FALSE	FALSE	FALSE	FALSE	FALSE	MVPPVQVSPLIKLGRYSALFLGVAYGATRYNYLKPRAEEERRIAAEEKKKQDELKR	SWKDKTIVCGENNSCLKELCECDKAVAICLRENLDTYNKKYRYNYLKPFCKKADPC
D_low_complexity_or_weak_coreactivity	25.922	23.667	SNAP29	SNAP29	#74826	toxin_vf	Loxosceles spinulosa	Loxosceles spinulosa	TID73798	limited_annotation_review_needed	7	RLKEAIS	8	-0.025	10	1.618	FALSE	FALSE	FALSE	FALSE	FALSE	FALSE	FALSE	QPNNRLKEAISTSKEQEAKYQASHPNLRKLDDTDPVPRGAGSAMSTDAYPKNPHLR	KVYKQLNINGHIWQADGITNRLPRGDSRLKEAISKRDTPGYQYINKVYTWTIDKAS
D_low_complexity_or_weak_coreactivity	25.922	23.502	SYT1	SYT1	#114935	toxin_vf	Cerrophidion godmani	Cerrophidion godmani	TID99793	limited_annotation_review_needed	7	IVAVLLV	9	0.029	7	1.563	FALSE	FALSE	FALSE	FALSE	FALSE	FALSE	FALSE	PPWALIAIAIVAVLLVLTCCFCICKKCLFKKKNKKKGKEKGGKNAINMKDVKDLGK	MRTLLIVAVLLVGVEGSVYELGKMILQETGKNAATSYGFYGCNCGVGRRGKPKDAT
D_low_complexity_or_weak_coreactivity	25.921	24.917	PTPRS	PTPRS	#206267	toxin_vf	Bombina orientalis	Bombina orientalis	TID141740	limited_annotation_review_needed	7	ISRLQRR	7	-0.011	19	1.07	FALSE	FALSE	FALSE	FALSE	FALSE	FALSE	FALSE	ISRLQRRSLRHSRQLEVPRPYIAARFSVLPPTFHPGDQKQYGGFDNRGLEPGHRYV	SPFRGKFHSQSMRDLSEISRLQRRPPGFSPFRGKFHSQSLRGLSEIKRLKTTHKIH
D_low_complexity_or_weak_coreactivity	25.921	24.921	BAG6	BAG6	#146006	toxin_vf	Streptococcus pyogenes	Streptococcus pyogenes	TID9822	limited_annotation_review_needed	7	LSRDLEA	8	-0.061	22	0.729	FALSE	FALSE	FALSE	FALSE	FALSE	FALSE	FALSE	AKAAGARPLTSPESLSRDLEAPEVQESYRQQLRSDIQKRLQEDPNYSPQRFPNAQR	ASRKSLRRDLEASRAAKKDLEAEHQKLKEEKQISEASRQGLSRDLEASRAAKKDLE
D_low_complexity_or_weak_coreactivity	25.92	23.465		NP_001245233.1	#617370	toxin_vf	Bordetella parapertussis	Bordetella parapertussis	TID169774	limited_annotation_review_needed	7	LWNTNLL	7	0.001	4	1.882	FALSE	FALSE	FALSE	FALSE	FALSE	FALSE	FALSE	LLHNSKLDKVPGVQGQARQCEVLIRELWNTNLLQTQELRHLKSLLEGSQRPQAAPE	YIKAKSFPAQGSPAQAPEPGLWNTNLLVKTDRRLYDFDLVLASADAATPQALQRSR
D_low_complexity_or_weak_coreactivity	25.92	23.99	ERFL	ERFL	#961	toxin_vf	Pomacea maculata	Pomacea maculata	TID117602	limited_annotation_review_needed	7	LFTSETD	7	0.057	11	1.291	FALSE	FALSE	FALSE	FALSE	FALSE	FALSE	FALSE	QTLFSAPRLGEPGARTPLFTSETDKLRLDSPFPFLGSGATSYSKPPGLLGPYGRAF	PNLLLGQNPLQTLSRLPSDFTADTQGYYDFIKTYGTHYFNKGKLGGMFLFTSETDM
D_low_complexity_or_weak_coreactivity	25.92	24.407	ZNF236	ZNF236	#624357	virome	Human mastadenovirus B	Human adenovirus B	VID70822	low_no_protein_homology_signal	7	DGVLTLN	7	0.041	15	1.148	FALSE	FALSE	FALSE	FALSE	FALSE	FALSE	FALSE	MPRGRPPKPRESKARGDSDGVLTLNAENTNYAYQVPNFHKCEICLLSFPKESQFQR	MTKRVRLSDSFNPVYPYEDESTSQHPFINPGFISPNGFTQSPDGVLTLNCLTPLTT
D_low_complexity_or_weak_coreactivity	25.92	23.99	PLIN5	PLIN5	#179176	toxin_vf	Treponema pallidum	Treponema pallidum	TID156010	limited_annotation_review_needed	7	TVEALES	10	0.023	10	1.296	FALSE	FALSE	FALSE	FALSE	FALSE	FALSE	FALSE	LETLVLSRSLTQELQGTVEALESSVRGLPAGAQEKVAEVRRSVDALQTAFADARCF	VADLQSKIQTHQLAQYDGDSANAAEESWKKALELYETDSAQCLQSTVEALESYRKV
D_low_complexity_or_weak_coreactivity	25.919	24.106	DGKI	DGKI	#59838	toxin_vf	Human coronavirus 229E	Human coronavirus 229E	TID107824	limited_annotation_review_needed	7	PDLVVEQ	10	0.008	11	1.294	FALSE	FALSE	FALSE	FALSE	FALSE	FALSE	FALSE	EIFILDPDMVVSQPAGTPPGMPDLVVEQASGISDWWNPALRKRMLSDSGLGMIAPY	NKTLQELSYKLPNYTVPDLVVEQYNQTILNLTSEISTLENKSAELNYTVQKLQTLI
D_low_complexity_or_weak_coreactivity	25.919	23.419	CCDC124	CCDC124	#430930	virome	Mayaro virus	Mayaro virus	VID103188	low_no_protein_homology_signal	7	KLKGGKA	8	0.011	6	1.758	FALSE	FALSE	FALSE	FALSE	FALSE	FALSE	FALSE	EKRRLDQLERKKETQRLLEEEDSKLKGGKAPRVATSSKVTRAQIEDTLRRDHQLRE	SAVYNVECFRKYACNNEYWEEFAKKPIRITTENLTTYVTKLKGGKAAALFAKTHNL
D_low_complexity_or_weak_coreactivity	25.919	24.574	ASAP1	ASAP1	#563005	toxin_vf	Helicobacter pylori	Helicobacter pylori	TID160106	limited_annotation_review_needed	7	VKKSVKA	9	0.009	22	1.037	FALSE	FALSE	FALSE	FALSE	FALSE	FALSE	FALSE	LDQDRTALQKVKKSVKAIYNSGQDHVQNEENYAQVLDKFGSNFLSRDNPDLGTAFV	VKKSVKAYLDCVSRARNEKEKKECEKLLTPEARKFLAKELQQKDKAIKDCLKNADP
D_low_complexity_or_weak_coreactivity	25.919	24.181	THADA	THADA	#304325	toxin_vf	Onchocerca volvulus	Onchocerca volvulus	TID141245	limited_annotation_review_needed	7	NLEEEVS	7	-0.03	17	1.341	FALSE	FALSE	FALSE	FALSE	FALSE	FALSE	FALSE	NFLIWQDALPSSLSAYLTQQVACDNGDRPAAVVERNTLMVIKCLMENLEEEVSQAE	SNLEAEINLLRRRVSNLEEEVSRIKKDNLYFVNELNKARANLDQETLNRIDFQNQV
D_low_complexity_or_weak_coreactivity	25.918	23.422	LEFTY1	LEFTY1	#57576	toxin_vf	Pyrobaculum aerophilum	Pyrobaculum aerophilum	TID94699	limited_annotation_review_needed	7	ELHTLDL	8	0.004	7	1.771	FALSE	FALSE	FALSE	FALSE	FALSE	FALSE	FALSE	LLLQVSVQREHLGPLASGAHKLVRFASQGAPAGLGEPQLELHTLDLGDYGAQGDCD	MKLVVDASAIAALYVPEERSEQAERAVSQAQELHTLDLAAYEVANDLWKHARRGLL
D_low_complexity_or_weak_coreactivity	25.918	24.065	ACSS2	ACSS2	#517907	virome	Miniopterus bat coronavirus 1	Bat coronavirus 1B	VID8345	low_no_protein_homology_signal	7	RYNFDVT	9	0.028	12	1.266	FALSE	FALSE	FALSE	FALSE	FALSE	FALSE	FALSE	EPREFWGDIAKEFYWKTPCPGPFLRYNFDVTKGKIFIEWMKGATTNICYNVLDRNV	GFYYLYSGETFWRYNFDVTDAKYGCKEVLKNCNVLADFIVYNNTGSNVSQIRNACV
D_low_complexity_or_weak_coreactivity	25.918	24.798	ITGB3BP	ITGB3BP	#206626	virome	Dugbe virus	Dugbe virus	VID76518	low_no_protein_homology_signal	7	VEKLSEE	9	-0.026	22	0.75	FALSE	FALSE	FALSE	FALSE	FALSE	FALSE	FALSE	ESKESTTKDNDEFMMLLSKVEKLSEEIMEIMQNLSSIQALEGSRELENLIGISCAS	APSIRKILNVLRFKLSDKGGVEKLSEEAIRSELINNLAEWEGNDTVKFLITTYISK
D_low_complexity_or_weak_coreactivity	25.918	23.798	ASPSCR1	ASPSCR1	#481734	toxin_vf	Canavalia ensiformis	Canavalia ensiformis	TID12679	limited_annotation_review_needed	7	PTRPLTS	10	0.038	7	1.356	FALSE	FALSE	FALSE	FALSE	FALSE	FALSE	FALSE	SGGGQRLGGPPGPTRPLTSSSAKLPKSLSSPGGPSKPKKSKSGQDPQQEQEQERER	CGIKNVLPSSTNPTRPLTSNTIDEHLDMLMVCHHLDREIPEDLAFAHSRIRKKTIA
D_low_complexity_or_weak_coreactivity	25.918	24.958	STARD9	STARD9	#543416	toxin_vf	Haemophilus influenzae	Haemophilus influenzae	TID120882	limited_annotation_review_needed	7	KREKLGV	7	-0.013	24	0.863	FALSE	FALSE	FALSE	FALSE	FALSE	FALSE	FALSE	RLDDGTTDHRHLKPATPPYPMPSTLSHMPTPDFTTSWMSGTLEQAQQGKREKLGVQ	QASSFVRIGKVSVSSNKFKSAIWTFNIYFKREKLGVVKSIYYFILYAYNGFIKYKK
D_low_complexity_or_weak_coreactivity	25.917	23.33		NP_001318019.1	#611664	toxin_vf	Escherichia phage 933W	Escherichia phage 933W	TID128951	limited_annotation_review_needed	7	SRHSLVS	8	0.016	5	1.792	FALSE	FALSE	FALSE	FALSE	FALSE	FALSE	FALSE	IHGLSDLSQVFQPYTLRTRRNSTTIMSRHSLVSIEEEGLDMVNRETAHEREMQTAM	RFSDFTHISVPGVTTVSMTTDSSYTTLQRVAALERSGMQISRHSLVSSYLALMEFS
D_low_complexity_or_weak_coreactivity	25.917	23.784	PTGS1	PTGS1	#117797	toxin_vf	Merkel cell	Merkel cell	TID45374	limited_annotation_review_needed	7	FKTSGKM	9	-0.014	8	1.547	FALSE	FALSE	FALSE	FALSE	FALSE	FALSE	FALSE	QLPDAQLLARRFLLRRKFIPDPQGTNLMFAFFAQHFTHQFFKTSGKMGPGFTKALG	GLFISCADIVGFLFKTSGKMALHGLPRYFNVTLRKRWVKNPYPVVNLINSLFSNLM
D_low_complexity_or_weak_coreactivity	25.917	23.478	ERFL	ERFL	#960	toxin_vf	Pomacea maculata	Pomacea maculata	TID117602	limited_annotation_review_needed	7	LFTSETD	7	-0.011	8	1.799	FALSE	FALSE	FALSE	FALSE	FALSE	FALSE	FALSE	TGSPLLLTPSPFGGAPGPDAPPLTPETLQTLFSAPRLGEPGARTPLFTSETDKLRL	PNLLLGQNPLQTLSRLPSDFTADTQGYYDFIKTYGTHYFNKGKLGGMFLFTSETDM
D_low_complexity_or_weak_coreactivity	25.917	23.877	YME1L1	YME1L1	#460017	virome	Bandavirus dabieense	SFTS phlebovirus (Severe fever with thrombocytopenia virus)	VID103687	low_no_protein_homology_signal	7	EFLKNPQ	7	0.012	10	1.522	FALSE	FALSE	FALSE	FALSE	FALSE	FALSE	FALSE	GVEEAKQELQEVVEFLKNPQKFTILGGKLPKGILLVGPPGTGKTLLARAVAGEADV	IHFHSGSLVGKTAIHVKGALVDGTEFTFEGSCMFPDGCDAVDCTFCREFLKNPQCY
D_low_complexity_or_weak_coreactivity	25.917	24.076	PCARE	PCARE	#7261	toxin_vf	Agkistrodon bilineatus	Agkistrodon bilineatus	TID49883	limited_annotation_review_needed	7	QPRKPAL	7	0.062	11	1.242	FALSE	FALSE	FALSE	FALSE	FALSE	FALSE	FALSE	TASLTKPHSTGPGSGRSSCQPRKPALDLSSPPATSQSPEVKGGTWSQAEKATSLYR	GVLEGGIDTCKRDSGGPLICNGQFQGIVSWGPKRCAQPRKPALYSKVFDHLDWIQS
D_low_complexity_or_weak_coreactivity	25.916	24.434	PTPRS	PTPRS	#206263	toxin_vf	Bombina orientalis	Bombina orientalis	TID43744	limited_annotation_review_needed	7	ISRLQRR	10	0.039	13	1.061	FALSE	FALSE	FALSE	FALSE	FALSE	FALSE	FALSE	PLRKSRGGQFLTPLGSPEDMDLEELIQDISRLQRRSLRHSRQLEVPRPYIAARFSV	GHHIPRNVPESEEKTEQFLRDLSEISRLQRRPPGFTPFRGKFHSQSLRDLSEISRL
D_low_complexity_or_weak_coreactivity	25.916	23.821	ARL13B	ARL13B	#249768	toxin_vf	Conus tessulatus	Conus tessulatus	TID13196	limited_annotation_review_needed	7	ERKQNEQ	7	-0.032	10	1.6	FALSE	FALSE	FALSE	FALSE	FALSE	FALSE	FALSE	RDFDALNERIQKETTEQRALEEQEKQERAERVRKLREERKQNEQEQAELDGTSGLA	CLLLFPLTAVPLDGDQPADQPAERKQNEQHPLFDQKRGCCRWPCPSRCGMARCCSS
D_low_complexity_or_weak_coreactivity	25.916	23.374	C1orf226	C1orf226	#2104	toxin_vf	Dichelobacter nodosus	Dichelobacter nodosus	TID139080	limited_annotation_review_needed	7	SSLDNEG	7	0.051	5	1.661	FALSE	FALSE	FALSE	FALSE	FALSE	FALSE	FALSE	ESKLKMTECRRASSPSLIERNGFKLSLSPISLAESWEDGSPPPQARTSSLDNEGPH	SKAFTNSDPEFWLALQAKYDLSQVGEQCADKVRVLWQPSSLDNEGIEVNSSENKVK
D_low_complexity_or_weak_coreactivity	25.916	23.614	IGSF10	IGSF10	#303235	toxin_vf	Conus abbreviatus	Conus abbreviatus	TID160741	limited_annotation_review_needed	7	LTTAETS	7	0.057	4	1.545	FALSE	FALSE	FALSE	FALSE	FALSE	FALSE	FALSE	QREQEPQKKNRTDPNISPDQSSGFTTPTAMTPPVLTTAETSVKPSVSAFTHSPPEN	VLIIAVLFLTACQLTTAETSSRGKQKHRALRSTDKNSRMSKRCTPPGGYCYHPDPC
D_low_complexity_or_weak_coreactivity	25.915	23.081	REN	REN	#78810	toxin_vf	Cucurbita moschata	Cucurbita moschata	TID45135	limited_annotation_review_needed	7	YSTGTVS	7	-0.023	3	2.122	FALSE	FALSE	FALSE	FALSE	FALSE	FALSE	FALSE	NGTELTLRYSTGTVSGFLSQDIITVGGITVTQMFGEVTEMPALPFMLAEFDGVVGM	GKVYDIPVLLSTVMDSRRFILIDLVNYDGQSITAAIDVLNVYIVAYSTGTVSYFFQ
D_low_complexity_or_weak_coreactivity	25.915	23.88	ZNF763	ZNF763	#195648	toxin_vf	Schistosoma mansoni	Schistosoma mansoni	TID69372	limited_annotation_review_needed	7	RRNFRSL	9	0.013	12	1.388	FALSE	FALSE	FALSE	FALSE	FALSE	FALSE	FALSE	QNPRRNFRSLIEGNVNEIKEDSHCGETFTQVPDDRLNFQEKKASPEAKSCDNFVCG	KLIYLLSIRRNFRSLVDFCELPSMHCSSVCTKLKSLFKLCTLPNESGLHDITVAAG
D_low_complexity_or_weak_coreactivity	25.914	23.967	TMC8	TMC8	#341412	virome	Rubivirus rubellae	Rubella virus	VID83158	low_no_protein_homology_signal	7	GLLLAAV	11	0.017	11	1.269	FALSE	FALSE	FALSE	FALSE	FALSE	FALSE	FALSE	FFQLVLLLGLLLAAVPLGYVVSSIHSSWDCGLFTNYSAPWQVVPELVALGLPPIGQ	PQVFLAGLLLAAVAVGTARAGLQPRTDIAAPPAPPQAPRAHGKHYGHHHHQLPFLG
D_low_complexity_or_weak_coreactivity	25.913	24.952	ASAP3	ASAP3	#395830	toxin_vf	Phaseolus vulgaris	Phaseolus vulgaris	TID38243	limited_annotation_review_needed	7	FIIQNGG	7	0.036	15	0.829	FALSE	FALSE	FALSE	FALSE	FALSE	FALSE	FALSE	NQASLPLVDFIIQNGGHLDAKAADGNTALHYAALYNQPDCLKLLLKGRALVGTVNE	FQFIIQNGGIDTEEDYPYQGIDGTCDQTKKKTKVVQIDGYEDVPSNNENALKKAVS
D_low_complexity_or_weak_coreactivity	25.913	24.245	SPTAN1	SPTAN1	#212817	virome	Alphapapillomavirus 11	Human papillomavirus type 34	VID57875	low_no_protein_homology_signal	7	ALLASED	7	0.024	11	1.314	FALSE	FALSE	FALSE	FALSE	FALSE	FALSE	FALSE	KDFDFWLSEVEALLASEDYGKDLASVNNLLKKHQLLEADISAHEDRLKDLNSQADS	WIKRQTVVQHSLEDCQFDLSQMVQWAFDNDITNDCEIAYKYALLASEDSNAAAFLK
D_low_complexity_or_weak_coreactivity	25.913	23.317	ODF4	ODF4	#244557	toxin_vf	Philodryas olfersii	Philodryas olfersii	TID92298	limited_annotation_review_needed	7	LLVVAFS	7	0.009	5	1.898	FALSE	FALSE	FALSE	FALSE	FALSE	FALSE	FALSE	SELSLVAFILLLVVAFSKKWLDLSRSLFYQRWPVDVSNRIHTSAHVMSMGLLHFYK	MGRSIFVNLGLLVVAFSLRGSEADCPSGWSSYDKYCYKVFDERKNWDEAESFCMEQ
D_low_complexity_or_weak_coreactivity	25.912	23.32	KIF5B	KIF5B	#131553	toxin_vf	Blarina brevicauda	Blarina brevicauda	TID21456	limited_annotation_review_needed	7	LLSDELN	7	0.023	5	1.823	FALSE	FALSE	FALSE	FALSE	FALSE	FALSE	FALSE	LQAENDASKEEVKEVLQALEELAVNYDQKSQEVEDKTKEYELLSDELNQKSATLAS	DRFSKDDPFQEFQVSASFPHPSYNMRLLKLLLSDELNDTYYDEISLGADFSHDLMM
D_low_complexity_or_weak_coreactivity	25.912	23.804	NRP2	NRP2	#44771	toxin_vf	Viscum album	Viscum album	TID87004	limited_annotation_review_needed	7	GGDSITA	8	0.051	10	1.347	FALSE	FALSE	FALSE	FALSE	FALSE	FALSE	FALSE	GARGGDSITAVEARAFVRKFKVSYSLNGKDWEYIQDPRTQQPKLFEGNMHYDTPDI	LTNEGGDSITAAIDVTNLYVVAYQAGSQSYFLSGPGTHLFTGTTRSSLPFNGSYPD
D_low_complexity_or_weak_coreactivity	25.912	23.474	PIK3R4	PIK3R4	#461878	toxin_vf	Corynephage beta	Corynephage beta	TID160383	limited_annotation_review_needed	7	LTKVLAL	7	0.019	5	1.765	FALSE	FALSE	FALSE	FALSE	FALSE	FALSE	FALSE	YLLHFSNDSVPRVRAEALRTLTKVLALVKEVPRNDINIYPEYILPGIAHLAQDDAT	VKVTYPGLTKVLALKVDNAETIKKELGLSLTEPLMEQVGTEEFIKRFGDGASRVVL
D_low_complexity_or_weak_coreactivity	25.912	23.93	PLA2G2A	PLA2G2A	#102625	toxin_vf	Cerrophidion godmani	Cerrophidion godmani	TID99793	limited_annotation_review_needed	7	SYGFYGC	7	0.007	14	1.456	FALSE	FALSE	FALSE	FALSE	FALSE	FALSE	FALSE	MKTLLLLAVIMIFGLLQAHGNLVNFHRMIKLTTGKEAALSYGFYGCHCGVGGRGSP	MRTLLIVAVLLVGVEGSVYELGKMILQETGKNAATSYGFYGCNCGVGRRGKPKDAT
D_low_complexity_or_weak_coreactivity	25.911	23.958	STRIP1	STRIP1	#274413	toxin_vf	Schizosaccharomyces pombe	Schizosaccharomyces pombe	TID160282	limited_annotation_review_needed	7	ISAVLLL	9	0.012	12	1.362	FALSE	FALSE	FALSE	FALSE	FALSE	FALSE	FALSE	MKLGVDVNRHKEVIVKAISAVLLLLLKHFKLNHVYQFEYMAQHLVFANCIPLILKF	VKSGDLNLNKALIYSTCTISAVLLLIVSSVCIPFWTFERTLAKLAKVFLLQSGIVL
D_low_complexity_or_weak_coreactivity	25.911	24.436	PIK3CG	PIK3CG	#149281	toxin_vf	Glossina morsitans	Glossina morsitans	TID21115	limited_annotation_review_needed	7	PKGALLN	9	0.028	15	1.104	FALSE	FALSE	FALSE	FALSE	FALSE	FALSE	FALSE	KDLPKGALLNLQIYCGKAPALSSKASAESPSSESKGKVQLLYYVNLLLIDHRFLLR	DQIFLRLKQKELQDGFENVEKNLPGMHYYKAKPLLDESKVYQLIRKMPKGALLNVH
D_low_complexity_or_weak_coreactivity	25.911	23.52	RBBP8	RBBP8	#463376	toxin_vf	Ajellomyces capsulatus	Ajellomyces capsulatus	TID70261	limited_annotation_review_needed	7	DSLEDMF	7	0.035	6	1.647	FALSE	FALSE	FALSE	FALSE	FALSE	FALSE	FALSE	IDTKDGSQSKLGGETVDMDCTLVSETVLLKMKKQEQKGEKSSNEERKMNDSLEDMF	KNGANSVEIDIAAYKEGWWADHDIRGRSWGDSLEDMFKAVAKESKNIAFVWLDLKT
D_low_complexity_or_weak_coreactivity	25.911	23.648	INO80E	INO80E	#646136	virome	Orthoflavivirus japonicum	Japanese encephalitis virus	VID48796	low_no_protein_homology_signal	7	REKRPRL	7	0.019	8	1.625	FALSE	FALSE	FALSE	FALSE	FALSE	FALSE	FALSE	YPPFPSDYLALQLPEPSPLRPKREKRPRLPRKLKSARSGCRAEELDLGEAAGRESS	HLSREKRPRLCTKEEFIKKVNSNAALGAVFAEQNQWSTAREAVDDPRFWEMVDEER
D_low_complexity_or_weak_coreactivity	25.91	23.631	FGB	FGB	#80594	toxin_vf	Varanus komodoensis	Varanus komodoensis	TID48803	limited_annotation_review_needed	7	WLGNDKI	10	0.039	7	1.415	FALSE	FALSE	FALSE	FALSE	FALSE	FALSE	FALSE	VIQNRQDGSVDFGRKWDPYKQGFGNVATNTDGKNYCGLPGEYWLGNDKISQLTRMG	GSVDFYRDWEAYKKGFGRQVSEFWLGNDKIHLLTSSGIQQLRIDVEDFNNSKTFAK
D_low_complexity_or_weak_coreactivity	25.91	23.99	ABCC12	ABCC12	#438414	toxin_vf	Cryptococcus neoformans	Cryptococcus neoformans	TID127412	limited_annotation_review_needed	7	LDDPLSA	13	0.04	10	1.118	FALSE	FALSE	FALSE	FALSE	FALSE	FALSE	FALSE	PYGDLTEIGERGLNLSGGQRQRISLARAVYSDRQLYLLDDPLSAVDAHVGKHVFEE	RAIYYNADIIALDDPLSALDAGVGKAIFFNAIINALSGKTRVLVTHALHLLPYVDN
D_low_complexity_or_weak_coreactivity	25.909	23.602	NFKBIE	NFKBIE	#16306	toxin_vf	Steatoda grossa	Steatoda grossa	TID123400	limited_annotation_review_needed	7	TPLHLAA	7	0.051	8	1.506	FALSE	FALSE	FALSE	FALSE	FALSE	FALSE	FALSE	NGADIDVQEGTSGKTALHLAVETQERGLVQFLLQAGAQVDARMLNGCTPLHLAAGR	QKTTEDFTPLHLAAMSKYPEIVTFLIDQGSNMEAKTANGATPLLLATLKGREQASM
D_low_complexity_or_weak_coreactivity	25.909	24.014	CDKL5	CDKL5	#61531	toxin_vf	Magnaporthe oryzae	Magnaporthe oryzae	TID114813	limited_annotation_review_needed	7	WSVGCIL	15	0.046	10	1.02	FALSE	TRUE	FALSE	FALSE	FALSE	FALSE	FALSE	TEYVATRWYRSPELLLGAPYGKSVDMWSVGCILGELSDGQPLFPGESEIDQLFTIQ	PEIMLSFQSYTKAIDVWSVGCILAELLGGRPFFKGRDYVDQLNQILHILGTPNEET
D_low_complexity_or_weak_coreactivity	25.908	24.457	KMT2D	KMT2D	#23540	virome	Salivirus A	Salivirus A	VID15425	low_no_protein_homology_signal	7	VPSQDPF	8	0.089	11	0.866	FALSE	FALSE	FALSE	FALSE	FALSE	FALSE	FALSE	GELFLKLPPQVPAQVPSQDPFGLAPAYPLEPRFPTAPPTYPPYPSPTGAPAQPPML	SGMVRTDVTRQGGNADAPAPSAAPLPSVVPSVPSQDPFTRAVNENRPVSFLSKIWS
D_low_complexity_or_weak_coreactivity	25.907	23.547	KCNAB2	KCNAB2	#205714	toxin_vf	Malassezia sympodialis	Malassezia sympodialis	TID121396	limited_annotation_review_needed	7	EGLKASL	7	0.026	7	1.658	FALSE	FALSE	FALSE	FALSE	FALSE	FALSE	FALSE	TERGLSRKHIIEGLKASLERLQLEYVDVVFANRPDPNTPMEETVRAMTHVINQGMA	QDTLTTHHPIIGWDGWEHAWYLQYKNDKASYLKQWWNVVNWSEAESRYSEGLKASL
D_low_complexity_or_weak_coreactivity	25.907	24.292	ARHGEF18	ARHGEF18	#309195	virome	Simplexvirus cercopithecinealpha2	Cercopithecine alphaherpesvirus 2	VID75770	low_no_protein_homology_signal	7	APGALPP	7	0.022	18	1.204	FALSE	FALSE	FALSE	FALSE	FALSE	FALSE	FALSE	RQRQAYQHDLERLREAQRAVERERERLELLRRLKKQNTAPGALPPDTLAEAQPPSH	PRGYEYFAVRAEGFSAPALVALFRQWHLTVHAAPGALPPIFAFLGPEFEPRGGAVD
D_low_complexity_or_weak_coreactivity	25.907	23.258		NP_001265431.1	#624414	virome	Mayaro virus	Mayaro virus	VID91738	low_no_protein_homology_signal	7	STASASP	7	-0.024	5	1.972	FALSE	FALSE	FALSE	FALSE	FALSE	FALSE	FALSE	MPSSTLTCKPFDLKQRSSRRGPKSTASASPRSWILSQNPKAQSSHEKTSGKPKFRE	IAVLSYKVEKSGRCDIHSHSNVAVLQEVSIETEGRSVIHFSTASASPSFVVSVCSS
D_low_complexity_or_weak_coreactivity	25.907	23.952	TTC13	TTC13	#373465	toxin_vf	Myrmecia pilosula	Myrmecia pilosula	TID74491	limited_annotation_review_needed	7	FGEADAV	7	0.074	8	1.28	FALSE	FALSE	FALSE	FALSE	FALSE	FALSE	FALSE	KDLTAKGKVLILSSEFGEADAVCNLILSLVYYFYNLMPLSRGSSVIAYSVIVGALM	LADPESEAVGFADAFGEADAVGEADPNAGLGSVFGRLARILGRVIPKVAKKLGPKV
D_low_complexity_or_weak_coreactivity	25.906	23.55	RHCE	RHCE	#643848	toxin_vf	Mycobacterium gordonae	Mycobacterium gordonae	TID31725	limited_annotation_review_needed	7	LAGGVAV	7	0.048	8	1.54	FALSE	FALSE	FALSE	FALSE	FALSE	FALSE	FALSE	VMVLVEVTALGTLRMVISNIFNTYVHSAVLAGGVAVGTSCHLIPSPWLAMVLGLVA	ERLAKLAGGVAVIKAGAATEVELKERKHRIEDAVRNAKAAVEEGIVAGGGVALLQS
D_low_complexity_or_weak_coreactivity	25.906	24.314	MYO15B	MYO15B	#440771	toxin_vf	Myxococcus sp	Myxococcus sp	TID88856	limited_annotation_review_needed	7	VLLQEQG	7	0.021	7	1.355	FALSE	FALSE	FALSE	FALSE	FALSE	FALSE	FALSE	EKCGAVLSQVLGAESPLYHLGATKVLLQEQGWQRLEELRDQQRSQALVDLHRSFHT	MAALNQASHFTEAAKYSAPIRSIHEKLGKVAPRYEDERPMSTVIAQVRGVLLQEQG
D_low_complexity_or_weak_coreactivity	25.906	24.223	NRG3	NRG3	#167673	toxin_vf	Chlamydia pneumoniae	Chlamydia pneumoniae	TID86109	limited_annotation_review_needed	7	VTALEKM	7	0.006	16	1.313	FALSE	FALSE	FALSE	FALSE	FALSE	FALSE	FALSE	AKSENLVKSHVQLQNYSKVERHPVTALEKMMESSFVGPQSFPEVPSPDRGSQSVKH	LSQACSALRQEIEKLAQHETSLQQRIDAMLAQEQNLAEQVTALEKMKQEAQKAESE
D_low_complexity_or_weak_coreactivity	25.905	24.767		NP_001351645.1	#613087	toxin_vf	Prunus persica	Prunus persica	TID48093	limited_annotation_review_needed	7	AAALPSL	8	0.042	15	0.981	FALSE	FALSE	FALSE	FALSE	FALSE	FALSE	FALSE	KASLLEEIAAALPSLPPVESLRDCQKLLQVSQSLSYNTCLGGLGQYSSLLVQDAII	GSATTTADRQNACKCLKTVAGAVKGINPGYAAALPSLCGVKIPYKISASTNCNSVK
D_low_complexity_or_weak_coreactivity	25.905	24.171	MEMO1	MEMO1	#580849	toxin_vf	Trichoderma arundinaceum	Trichoderma arundinaceum	TID29477	limited_annotation_review_needed	7	VLVGALS	8	0.053	12	1.181	FALSE	FALSE	FALSE	FALSE	FALSE	FALSE	FALSE	PVLVGALSESKEQEFGKLFSKYLADPSNLFVVSSDFCHWGQRFRYSYYDESQGEIY	ELLTMREEIEAGGIDEFTKSKSSGIKSSVLVGALSDPHIPPQERTVARMLDEGTVF
D_low_complexity_or_weak_coreactivity	25.905	23.377	SLC15A5	SLC15A5	#7939	toxin_vf	Conus purpurascens	Conus purpurascens	TID100556	limited_annotation_review_needed	7	ALLTICL	7	0.042	4	1.714	FALSE	FALSE	FALSE	FALSE	FALSE	FALSE	FALSE	HAVNNIPKTEQHRLFYVALLTICLGIGGVRAIVCPLGAFGLQEYGSQKTMSFFNWF	MSKLGALLTICLLLFPITALLMDGDQPADRPAERMDYDISSEVHRLLERRHPPCCM
D_low_complexity_or_weak_coreactivity	25.904	23.7	HDHD5	HDHD5	#477351	toxin_vf	GB virus C	GB virus C	TID170656	limited_annotation_review_needed	7	SPGAGLA	7	0.059	8	1.432	FALSE	FALSE	FALSE	FALSE	FALSE	FALSE	FALSE	DLERRLKTTPLPRNDFPRIEGVLLLGEPVRWETSLQLIMDVLLSNGSPGAGLATPP	YLLPVLTSPGAGLAGVALGLVLHACNSSGSTNWINRLLTALPRSSVIPDNFFHEAD
D_low_complexity_or_weak_coreactivity	25.904	23.346	ATP6V1C2	ATP6V1C2	#380293	toxin_vf	Pandinus imperator	Pandinus imperator	TID107213	limited_annotation_review_needed	7	KSSTKRL	7	0.03	6	1.75	FALSE	FALSE	FALSE	FALSE	FALSE	FALSE	FALSE	WLKVNFSEAFIAWIHIKALRVFVESVLRYGLPVNFQAVLLQPHKKSSTKRLREVLN	NKEEKESAKSSTKRLQNFYFGTYSPECYVVTCNSKRSGRDAGCENGVATWKKSYKD
D_low_complexity_or_weak_coreactivity	25.904	24.398	TRIM46	TRIM46	#323058	toxin_vf	Brucella suis	Brucella suis	TID48218	limited_annotation_review_needed	7	GSGASSN	7	0.04	16	1.139	FALSE	FALSE	FALSE	FALSE	FALSE	FALSE	FALSE	DPDSGHDSGAEDATVEASPPFAFLTIGMGKILLGSGASSNAGLTGRDGPTAGCTVP	GSGASSNRNWQLSSRFYANSTISNRGSGTLTLTGNIFNNHTNSSLSARNINFDAGT
D_low_complexity_or_weak_coreactivity	25.903	23.898	DYNC2I1	DYNC2I1	#402533	toxin_vf	Saccharopolyspora erythraea	Saccharopolyspora erythraea	TID15922	limited_annotation_review_needed	7	EDRLAAE	7	0.048	10	1.365	FALSE	FALSE	FALSE	FALSE	FALSE	FALSE	FALSE	ESTVVSGGSEQRDTSDAVVMPKIDTPRLCSFLRAACQVMAVLLEEDRLAAEPSWNL	DEFFAEAEAREMKPRRIAVRYASHSPEVARIEDRLAAELGTITAVRGSVPLHSTVT
D_low_complexity_or_weak_coreactivity	25.902	23.895	PAIP1	PAIP1	#488181	virome	Mupapillomavirus 1	Human papillomavirus type 1 (Human papillomavirus type 1a)	VID30343	low_no_protein_homology_signal	7	DYPTLSE	7	0	9	1.579	FALSE	FALSE	FALSE	FALSE	FALSE	FALSE	FALSE	SSSYTESYEDGCEDYPTLSEYVQDFLNHLTEQPGSFETEIEQFAETLNGCVTTDDA	YYVLFAEEASKYSTTGQYAVNYRGKRFTNVMSSTSSPRAAGAPAVHSDYPTLSESD
D_low_complexity_or_weak_coreactivity	25.902	23.643	DDO	DDO	#461082	virome	Simplexvirus cercopithecinealpha2	Cercopithecine alphaherpesvirus 2	VID75675	low_no_protein_homology_signal	7	SRQLAGD	7	0.056	8	1.466	FALSE	FALSE	FALSE	FALSE	FALSE	FALSE	FALSE	WELHPSFDIVVNCSGLGSRQLAGDSKIFPVRGQVLQVQAPWVEHFIRDGSGLTYIY	TDVLSRQLAGDDGDYADEDLAGADRVGPPEEPRGRSPPKARSSSEILTPPELVTVP
D_low_complexity_or_weak_coreactivity	25.901	23.663	MRPL44	MRPL44	#503322	toxin_vf	Leishmania braziliensis	Leishmania braziliensis	TID92534	limited_annotation_review_needed	7	KSNQELS	7	0.038	8	1.532	FALSE	FALSE	FALSE	FALSE	FALSE	FALSE	FALSE	LDLLKTAFVNSCYIKSEEAKRQQLGIEKEAVLLNLKSNQELSEQGTSFSQTCLTQF	MHKSNQELSVPKIVGDFKVYSVSGSPFEVPAKYTLLKILGMGAYGIACSCLDGDTG
D_low_complexity_or_weak_coreactivity	25.901	23.86	GCN1	GCN1	#418112	virome	Murine leukemia virus	Xenotropic MuLV-related virus	VID31823	low_no_protein_homology_signal	7	TLGDLVR	8	0.032	9	1.412	FALSE	FALSE	FALSE	FALSE	FALSE	FALSE	FALSE	FLASTCADKRTIAARTLGDLVRKLGEKILPEIIPILEEGLRSQKSDERQGVCIGLS	VSMSFIWQSAPDIGRKLERLEDLKNKTLGDLVREAEKIFNKRETPEEREERIRRET
D_low_complexity_or_weak_coreactivity	25.901	24.131	RADIL	RADIL	#439833	virome	Severe acute respiratory syndrome coronavirus	SARS-related coronavirus group	VID111533	low_no_protein_homology_signal	7	SRGGSQA	8	0.035	15	1.213	FALSE	FALSE	FALSE	FALSE	FALSE	FALSE	FALSE	DGHLEAPSCPLAPRDPGPAAREVAPERTLPLRGAPWAQAPPGRQPSRGGSQAGPPH	TPKDHIGTRNPANNAAIVLQLPQGTTLPKGFYAEGSRGGSQASSRSSSRSRNSSRN
D_low_complexity_or_weak_coreactivity	25.9	23.479	IRAK4	IRAK4	#528218	toxin_vf	Cribrinopsis japonica	Cribrinopsis japonica	TID16281	limited_annotation_review_needed	7	DERPISV	7	0.036	6	1.655	FALSE	FALSE	FALSE	FALSE	FALSE	FALSE	FALSE	PENKSLEVSDTRFHSFSFYELKNVTNNFDERPISVGGNKMGEGGFGVVYKGYVNNT	DERPISVNEEPVKKNAAVAGAVIQGATLTFQVLDRILTVLGDISRKIAIGVDNESG
D_low_complexity_or_weak_coreactivity	25.9	24.315	SPACA6	SPACA6	#596479	toxin_vf	Vipera ammodytes	Vipera ammodytes	TID104128	limited_annotation_review_needed	7	QLPKEEI	8	0.02	15	1.203	FALSE	FALSE	FALSE	FALSE	FALSE	FALSE	FALSE	GCYSRVCDLPLDCPVQDVTVTRGDQAMFSCIVNFQLPKEEITYSWKFAGGGLRTQD	NDLSLIHQLPKEEIQSFCYPSMIQKWSLDKYAMGAITTFTPYQFQRFSEALTAPQG
D_low_complexity_or_weak_coreactivity	25.9	23.533	VWCE	VWCE	#431676	virome	Orthoflavivirus omskense	Omsk hemorrhagic fever virus	VID109777	low_no_protein_homology_signal	7	PSRDGGC	7	0.05	6	1.571	FALSE	FALSE	FALSE	FALSE	FALSE	FALSE	FALSE	CEAACSHPIPSRDGGCCPSCTGCFHSGVVRAEGDVFSPPNENCTVCVCLAGNVSCI	KAYHAKVVKVARPSRDGGCIMDVITRRDQRGSGQVVTYALNTLTNIKVQLIRMMEG
D_low_complexity_or_weak_coreactivity	25.898	23.658	SLC5A8	SLC5A8	#366330	toxin_vf	Marssonina brunnea	Marssonina brunnea	TID98618	limited_annotation_review_needed	7	MAALASL	10	0.027	7	1.445	FALSE	FALSE	FALSE	FALSE	FALSE	FALSE	FALSE	GALCIGMAALASLMGALLQAALSVFGMVGGPLMGLFALGILVPFANSIGALVGLMA	MQFSIVVMAALASLASAQSMDGIPTCALQCLAQAVVTGGCEASDQACQCGPAREAI
D_low_complexity_or_weak_coreactivity	25.898	23.266	ADRB2	ADRB2	#86744	virome	Phlebovirus toroense	Punta toro phlebovirus	VID32384	low_no_protein_homology_signal	7	LKTLGII	8	-0.003	5	1.898	FALSE	FALSE	FALSE	FALSE	FALSE	FALSE	FALSE	RTGHGLRRSSKFCLKEHKALKTLGIIMGTFTLCWLPFFIVNIVHVIQDNLIRKEVY	CLFMIQFSKTINPSLRGLSKDEIVSSFERPMQAAISSTFLTSANRRAMLKTLGIIN
D_low_complexity_or_weak_coreactivity	25.898	23.975	REV1	REV1	#547162	virome	Seadornavirus bannaense	Banna virus	VID97698	low_no_protein_homology_signal	7	LVVTDTG	8	0.031	10	1.356	FALSE	FALSE	FALSE	FALSE	FALSE	FALSE	FALSE	KCELTEFVNTLQRQSNGIFPGREKLKKMKTGRSALVVTDTGDMSVLNSPRHQSCIM	DEVISEGFILYDAYFNFTYDIMTTDGVTRLKEDILVVTDTGNDIKPIHFYIYFENK
D_low_complexity_or_weak_coreactivity	25.898	23.788	RFX7	RFX7	#243670	toxin_vf	Mycobacterium gordonae	Mycobacterium gordonae	TID164008	limited_annotation_review_needed	7	STVKDLL	7	0.075	5	1.38	FALSE	FALSE	FALSE	FALSE	FALSE	FALSE	FALSE	LTKSNSTGQINFSPGDNQAQSEIGEQQLDFNSTVKDLLSGDSLQTNQQLVGQGASD	VSTVKDLLPLLEKVIQGGKPLLIIAEDVEGEALSTLVVNKIRGTFKSVAVKAPGFG
D_low_complexity_or_weak_coreactivity	25.897	24.082	SPAG1	SPAG1	#191809	virome	Human immunodeficiency virus 2	HIV-2	VID48304	low_no_protein_homology_signal	7	REATEDL	7	0.049	12	1.263	FALSE	FALSE	FALSE	FALSE	FALSE	FALSE	FALSE	IKLQNWNSAFQDCEKVLELEPGNVKALLRRATTYKHQNKLREATEDLSKVLDVEPD	DLLERYMQQGREQREQRERPYKEVTEDLLHLEQGKAPHREATEDLLHLNSLFGKDQ
D_low_complexity_or_weak_coreactivity	25.897	24.022	TMEM17	TMEM17	#337564	virome	Orthohantavirus puumalaense	Puumala virus	VID41090	low_no_protein_homology_signal	7	TLIEAIR	10	0.008	11	1.316	FALSE	FALSE	FALSE	FALSE	FALSE	FALSE	FALSE	ILITLIEAIRLYLGYVGNLQEKVPELAGFWLLSLLLQLPLILFLLFNEGLTNLPLE	GHLAASVTLIEAIRFLNHSQNNPTVLELYEQTKKQRAQARIVRKYQRTEADRGFFI
D_low_complexity_or_weak_coreactivity	25.897	23.782	TAF5L	TAF5L	#56526	toxin_vf	Brugia malayi	Brugia malayi	TID12672	limited_annotation_review_needed	7	HLADVDC	7	0.046	9	1.432	FALSE	FALSE	FALSE	FALSE	FALSE	FALSE	FALSE	SPYSLYFASGSHDRTARLWSFDRTYPLRIYAGHLADVDCVKFHPNSNYLATGSTDK	CGHCKKLAPEFEKAATKLLQNDPPIHLADVDCTEEKKICDEFSVSGFPTLKIFRKG
D_low_complexity_or_weak_coreactivity	25.896	23.295	MYL2	MYL2	#95974	toxin_vf	Pasteurella aerogenes	Pasteurella aerogenes	TID163808	limited_annotation_review_needed	7	FDPEGKG	8	0.042	5	1.675	FALSE	FALSE	FALSE	FALSE	FALSE	FALSE	FALSE	MFGEKLKGADPEETILNAFKVFDPEGKGVLKADYVREMLTTQAERFSKEEVDQMFA	VSPEEIKHKFDPEGKGIDLVAWLLAAKSFELKAKKVKKSIDRLPFIHLPALIWRDD
D_low_complexity_or_weak_coreactivity	25.896	23.797	PRR12	PRR12	#564455	toxin_vf	Thermococcus cleftensis	Thermococcus cleftensis	TID60812	limited_annotation_review_needed	7	EDIPSLK	7	0.06	8	1.387	FALSE	FALSE	FALSE	FALSE	FALSE	FALSE	FALSE	GGEGIFRERDEFVIRAEDIPSLKLALQTGREPPPIWRVQKALLQKFTPEIKDGQRQ	IPNDFKRLHPEIPWREMARMRDKLIHAYFGVDVRVLWKTVKEDIPSLKGKFEKLRK
D_low_complexity_or_weak_coreactivity	25.896	24.148	ANHX	ANHX	#14518	toxin_vf	Bartonella quintana	Bartonella quintana	TID92745	limited_annotation_review_needed	7	EFILTQS	7	0.063	13	1.182	FALSE	FALSE	FALSE	FALSE	FALSE	FALSE	FALSE	GHPQSVQLEEGLGTSSGRTELRVGSFLVTQPPLQAPEFILTQSPPELAPAPSAFPG	MIEIRHESNERFVGMFGWKEYPSKTRPGMTDGLLTAPFEFILTQSFVFKSKAAARV
D_low_complexity_or_weak_coreactivity	25.896	24.364		NP_001338164.1	#606835	toxin_vf	Kingella kingae	Kingella kingae	TID97413	limited_annotation_review_needed	7	GAQAGVQ	9	0.034	18	1.067	FALSE	FALSE	FALSE	FALSE	FALSE	FALSE	FALSE	FSSYEEHPIFVYVAYTIWGSVMYPYQLQQELEQQKVCIYRVLNGAQAGVQWRDLGS	MNLATTKAKLKSGAQAGVQALNKAGHAAKTGTVAAGKATVAGAKSLYLTIPKDYDI
D_low_complexity_or_weak_coreactivity	25.896	23.988	NADK	NADK	#73465	toxin_vf	Rotavirus A	Rotavirus A	TID171054	limited_annotation_review_needed	7	RVVKELR	7	0.068	11	1.244	FALSE	FALSE	FALSE	FALSE	FALSE	FALSE	FALSE	FQSQVTQVIEGNAAVVLRSRLKVRVVKELRGKKTAVHNGLGENGSQAAGLDMDVGK	YNDYLTDKDETEKQINRVVKELRQQLTMIEKLTTREIEQVELLKRIYDMMIVRHDS
D_low_complexity_or_weak_coreactivity	25.895	23.524	RORA	RORA	#133545	toxin_vf	Monoplex parthenopeus	Monoplex parthenopeus	TID130072	limited_annotation_review_needed	7	LAVGMSR	7	0.049	4	1.613	FALSE	FALSE	FALSE	FALSE	FALSE	FALSE	FALSE	ITCEGCKGFFRRSQQSNATYSCPRQKNCLIDRTSRNRCQHCRLQKCLAVGMSRDAV	RKAWGANGVYGTVSWVLGQTNRRVVIMWSAPYNFDFYSNWLAVGMSRPGLAVPSSR
D_low_complexity_or_weak_coreactivity	25.894	23.758	ANKRD16	ANKRD16	#640708	toxin_vf	Coxiella burnetii	Coxiella burnetii	TID72894	limited_annotation_review_needed	7	TALHYAA	7	0.056	11	1.37	FALSE	FALSE	FALSE	FALSE	FALSE	FALSE	FALSE	TGQDEAIRFLVSELGVDVDVRATSTHLTALHYAAKPCIWPVQVSTWPVPSFSCSRD	KTIKLYFAASIGDSETIKKLVKQNPEILNRRDPNGCTALHYAAEEKEKGSIKTLLE
D_low_complexity_or_weak_coreactivity	25.893	23.334	FGF11	FGF11	#422947	toxin_vf	Bungarus fasciatus	Bungarus fasciatus	TID54776	limited_annotation_review_needed	7	HFLPKLL	7	0.02	6	1.8	FALSE	FALSE	FALSE	FALSE	FALSE	FALSE	FALSE	AWYLGLDKEGQVMKGNRVKKTKAAAHFLPKLLEVAMYQEPSLHSVPEASPSSPPAP	ICAFWNHFLPKLLNATDNIEEAERQWKLEFHLWSAYMMHWKSQFDHYNKQDRCSEL
D_low_complexity_or_weak_coreactivity	25.893	23.506	MASP2	MASP2	#15897	toxin_vf	Bothrops jararaca	Bothrops jararaca	TID22601	limited_annotation_review_needed	7	GIVSWGS	7	0.058	6	1.544	FALSE	FALSE	FALSE	FALSE	FALSE	FALSE	FALSE	GDSGGALVFLDSETERWFVGGIVSWGSMNCGEAGQYGVYTKVINYIPWIENIISDF	DTCVGDSGGPLICNGQFQGIVSWGSDVCGYVLEPALYTKVSDYTEWINSIIAGNTT
D_low_complexity_or_weak_coreactivity	25.891	24.096	KRT6A	KRT6A	#80368	toxin_vf	Lactococcus phage P008	Lactococcus phage P008	TID103111	limited_annotation_review_needed	7	AEEREQI	7	0.031	12	1.32	FALSE	FALSE	FALSE	FALSE	FALSE	FALSE	FALSE	GGGAGLAGGFGGPGFPVCPPGGIQEVTVNQSLLTPLNLQIDPTIQRVRAEEREQIK	MYTAEEREQIIDIVDKMSLLRQDFDGAFTWIKENVAMPFDFDGEQQFISDLKQLVK
D_low_complexity_or_weak_coreactivity	25.89	23.372	FCN1	FCN1	#19998	toxin_vf	Theromyzon tessulatum	Theromyzon tessulatum	TID99268	limited_annotation_review_needed	7	RGLAVLL	11	0.021	4	1.589	FALSE	FALSE	FALSE	FALSE	FALSE	FALSE	FALSE	MELSGATMARGLAVLLVLFLHIKNLPAQAADTCPEVKVVGLEGSDKLTILRGCPGL	MRGLAVLLLVACFCSVAFGDCENTECPRACPGEYEFDEDGCNTCLCKGCNDAQCRI
D_low_complexity_or_weak_coreactivity	25.89	23.964	ARHGEF17	ARHGEF17	#450350	toxin_vf	Rhizobium radiobacter	Rhizobium radiobacter	TID105557	limited_annotation_review_needed	7	PRLDDGS	9	0.06	8	1.235	FALSE	FALSE	FALSE	FALSE	FALSE	FALSE	FALSE	RVSKLASGPLAAPAQPRPLRSLSPSVRQLSRRFDAPRLDDGSAGTRDGGVLPAAAE	NGENLESGSPTRTEVLSPRLDDGSVDSSSSLYSGSEHGNQAEIQKELSALFSNMSL
D_low_complexity_or_weak_coreactivity	25.89	23.124	CD300LG	CD300LG	#301020	toxin_vf	Ross river virus	Ross river virus	TID8421	limited_annotation_review_needed	7	GLYPAAT	7	-0.005	3	2.083	FALSE	FALSE	FALSE	FALSE	FALSE	FALSE	FALSE	LATTRLQPKAKAQQTQPPGLTSPGLYPAATTAKQGKTGAEAPPLPGTSQYGHERTS	AQLTTEGKPHGWPHEIIQYYYGLYPAATIAAVSGASLMALLTLAATCCMLATARRK
D_low_complexity_or_weak_coreactivity	25.89	24.237	OS9	OS9	#208168	toxin_vf	Listeria ivanovii	Listeria ivanovii	TID138324	limited_annotation_review_needed	7	ELENIIQ	7	0.035	13	1.244	FALSE	FALSE	FALSE	FALSE	FALSE	FALSE	FALSE	RDRLRSEVKAGMERELENIIQETEKELDPDGLKKESERDRAMLALTSTLNKLIKRL	SHSTRVKAAFDTAFKGKSVKGDTELENIIQNASFKAVIYGGSAKDEVEIIDGDLSK
D_low_complexity_or_weak_coreactivity	25.888	23.781	INPP5K	INPP5K	#469979	toxin_vf	Aeromonas salmonicida	Aeromonas salmonicida	TID108482	limited_annotation_review_needed	7	ISDHKPV	13	0.003	10	1.302	FALSE	FALSE	FALSE	FALSE	FALSE	FALSE	FALSE	WRLKRQPCAGPDTPIPPASHFSLSLRGYSSHMTYGISDHKPVSGTFDLELKPLVSA	NLQNHETSVITEGFENISDHKPVQSTFEVRSFSQKLIENAKIHTAADFKNEAAYLN
D_low_complexity_or_weak_coreactivity	25.888	23.914	MEPE	MEPE	#515262	toxin_vf	Pectobacterium parmentieri	Pectobacterium parmentieri	TID12121	limited_annotation_review_needed	7	TAKEADA	8	0.034	10	1.361	FALSE	FALSE	FALSE	FALSE	FALSE	FALSE	FALSE	IQTGFAGPSEAESTHLDTKKPGYNEIPEREENGGNTIGTRDETAKEADAVDVSLVE	CAGTAKEADALIGSAHYSLVILDLGLPDDDGLALLSRWRKNNYQHPVLILTARDKV
D_low_complexity_or_weak_coreactivity	25.888	23.401	SEPTIN6	SEPTIN6	#215534	toxin_vf	Equine herpesvirus	Equine herpesvirus	TID17409	limited_annotation_review_needed	7	ITSELVS	8	-0.023	6	1.803	FALSE	FALSE	FALSE	FALSE	FALSE	FALSE	FALSE	FKIKITSELVSNGVQIYQFPTDDESVAEINGTMNAHLPFAVIGSTEELKIGNKMMR	DGVDLNSCTTKSTTIPCPGQQRTHIFFSAKGDRAVCITSELVSQPTITWSVGSDRL
D_low_complexity_or_weak_coreactivity	25.888	23.922	CRABP1	CRABP1	#127345	toxin_vf	Penaeus vannamei	Penaeus vannamei	TID89311	limited_annotation_review_needed	7	SSENFDE	14	0.032	8	1.144	FALSE	FALSE	FALSE	FALSE	FALSE	FALSE	FALSE	MPNFAGTWKMRSSENFDELLKALGVNAMLRKVAVAAASKPHVEIRQDGDQFYIKTS	MAKIEGKFKMESSENFDEFMKALGVGLVMRKMGNAATPTVEITKDGDTYTMKTTTT
D_low_complexity_or_weak_coreactivity	25.888	24.396	ADAM19	ADAM19	#488075	toxin_vf	Macrovipera lebetina	Macrovipera lebetina	TID142437	limited_annotation_review_needed	7	GEECDCG	11	0.009	16	1.082	FALSE	FALSE	FALSE	FALSE	FALSE	FALSE	FALSE	NGYLEDGEECDCGEEEECNNPCCNASNCTLRPGAECAHGSCCHQCKLLAPGTLCRE	SQPSKLFSNCSNHDYRRYLTTYKPKCILNPPLRKDIASPPICGNEIWEEGEECDCG
D_low_complexity_or_weak_coreactivity	25.888	23.698	KCNJ16	KCNJ16	#514416	virome	Alphatorquevirus cerco7	Torque teno virus	VID96679	low_no_protein_homology_signal	7	ENPEETT	8	0.015	6	1.592	FALSE	FALSE	FALSE	FALSE	FALSE	FALSE	FALSE	PFCSAKQLDWKDQQLHIEKAPPVRESCTSDTKARRRSFSAVAIVSSCENPEETTTS	ERCSSSLYHLLQEQATPPPFKKPRTEDQEENPEETTQLQLFQELQRQRELQLQLKR
D_low_complexity_or_weak_coreactivity	25.887	23.98	PRSS58	PRSS58	#352639	toxin_vf	Bothrops asper	Bothrops asper	TID25063	limited_annotation_review_needed	7	DIMLIKL	10	0.042	7	1.265	FALSE	FALSE	FALSE	FALSE	FALSE	FALSE	FALSE	EKMIHHPHFSVTSIDHDIMLIKLKTEAELNDYVKLANLPYQTISENTMCSVSTWSY	EDEQTRDPKEEASLCPNRKKDDEVDKDIMLIKLDSRVSNSEHIAPLSLPSSPPSVG
D_low_complexity_or_weak_coreactivity	25.886	23.583	WDR54	WDR54	#502679	toxin_vf	Conus gloriamaris	Conus gloriamaris	TID94562	limited_annotation_review_needed	7	VTADDSG	8	0.042	6	1.524	FALSE	FALSE	FALSE	FALSE	FALSE	FALSE	FALSE	ADMVTADDSGLLCVWRSGPEFTLLTRIPGFGVPCPSVQLWQGIIAAGYGNGQVHLY	MKLTCMMIVAVLFLTAWTFVTADDSGNGMEILFPKAGHEMENLEVSNRVKPCRKEG
D_low_complexity_or_weak_coreactivity	25.886	24.198	PC	PC	#97506	toxin_vf	Alternaria alternata	Alternaria alternata	TID88906	limited_annotation_review_needed	7	KLLHYLG	7	0.03	16	1.229	FALSE	FALSE	FALSE	FALSE	FALSE	FALSE	FALSE	DTQFIDENPELFQLRPAQNRAQKLLHYLGHVMVNGPTTPIPVKASPSPTDPVVPAV	MAAYLFTCSILQTLSEAGKIEIAEDKLLHYLGELPGTPNGPVQLLENICTILEGQG
D_low_complexity_or_weak_coreactivity	25.886	25.526	F9	F9	#78604	toxin_vf	Demansia vestigiata	Demansia vestigiata	TID14061	limited_annotation_review_needed	7	EEAREVF	7	-0.008	9	0.933	FALSE	FALSE	FALSE	FALSE	FALSE	FALSE	FALSE	QGNLERECMEEKCSFEEAREVFENTERTTEFWKQYVDGDQCESNPCLNGGSCKDDI	CVEEKCSKEEAREVFQDNEKTEAFWTVYVDGDQCLSNPCHYRGTCKDGIGSYTCTC
D_low_complexity_or_weak_coreactivity	25.886	24.1	ATAD3A	ATAD3A	#526018	virome	Orthoflavivirus louisense	St. Louis encephalitis virus	VID38212	low_no_protein_homology_signal	7	LTLLAVG	9	-0.006	12	1.344	FALSE	FALSE	FALSE	FALSE	FALSE	FALSE	FALSE	DIIREQIRLKAAEHRQTVLESIRTAGTLFGEGFRAFVTDWDKVTATVAGLTLLAVG	LLWMGLQARDRSISLTLLAVGGILIFLATSVQADSGCAIDLQRRELKCGGGIFVYN
D_low_complexity_or_weak_coreactivity	25.886	23.948	OR2T27	OR2T27	#386212	toxin_vf	Yellow fever virus	Yellow fever virus	TID75515	limited_annotation_review_needed	7	LLTPVTM	8	0.016	11	1.403	FALSE	FALSE	FALSE	FALSE	FALSE	FALSE	FALSE	FLLGLMSYDRYVAICNPLHYPVLMSRKICWLIVAAAWLGGSIDGFLLTPVTMQFPF	LCILTINAVASRKASNTILPLMALLTPVTMAEVRLAAMFFCAVVIIGVLHQNFKDT
D_low_complexity_or_weak_coreactivity	25.885	23.239	KCNK15	KCNK15	#496233	virome	Primate T-lymphotropic virus 1	Human T-cell leukemia virus 1	VID41059	low_no_protein_homology_signal	7	LESEAES	7	0.068	4	1.65	FALSE	FALSE	FALSE	FALSE	FALSE	FALSE	FALSE	MRRPSVRAAGLVLCTLCYLLVGAAVFDALESEAESGRQRLLVQKRGALRRKFGFSA	ARKEKMTELGVDGYARQLESEAESLEAERGRLLQENDDLMGEVNYWQRRLEAMWSQ
D_low_complexity_or_weak_coreactivity	25.885	24.316	ADAM12	ADAM12	#34772	toxin_vf	Equine herpesvirus	Equine herpesvirus	TID12532	limited_annotation_review_needed	7	VTILCLL	7	0.06	12	1.144	FALSE	FALSE	FALSE	FALSE	FALSE	FALSE	FALSE	RKNCHCEAHWAPPFCDKFGFGGSTDSGPIRQADNQGLTIGILVTILCLLAAGFVVY	CEVSASDSKTSDYKVLPNAHSTSNFALVAATTLTVTILCLLCCLYCMLTRPRASVY
D_low_complexity_or_weak_coreactivity	25.885	24.005	METTL8	METTL8	#624365	toxin_vf	Streptococcus agalactiae	Streptococcus agalactiae	TID94222	limited_annotation_review_needed	7	TAVSTSQ	15	0.046	11	1.004	FALSE	TRUE	FALSE	FALSE	FALSE	FALSE	FALSE	MPRNRASLCHLGWSAVVQLWLTAVSTSQIPVILLPQPPKKLGPQVLLRMNMIWRNS	MKKQFLKSAAILSLAVTAVSTSQPVAGITKDYNNRNEKVKKYLQENNFGHKIAYGW
D_low_complexity_or_weak_coreactivity	25.884	23.709	DLEC1	DLEC1	#575459	virome	Alphapapillomavirus 5	Human papillomavirus 82	VID58344	low_no_protein_homology_signal	7	RLGQKAT	7	0.048	8	1.466	FALSE	FALSE	FALSE	FALSE	FALSE	FALSE	FALSE	GLLRLGQKATNSIQIRNVSQLPATWRMKESPVSLQERPEDVSPFDIEPSSGQLHSL	IIALHRPALTSRKGTVRYSRLGQKATMKTRSGKQIGATVHYYHDISPIQSFAEHEE
D_low_complexity_or_weak_coreactivity	25.884	24.284	CLDN25	CLDN25	#13737	toxin_vf	Lecanicillium sp	Lecanicillium sp	TID19352	limited_annotation_review_needed	7	VEESDGS	8	-0.021	16	1.262	FALSE	FALSE	FALSE	FALSE	FALSE	FALSE	FALSE	IFLALGGLLLIFSACLGKEDVPFPLMAGPTVPLSCAPVEESDGSFHLMLRPRNLVI	DLLLGATQYRRATAGFQNAYASADFSVDSVEESDGSLSVSIAYAADRISEQLAATL
D_low_complexity_or_weak_coreactivity	25.884	24.824	RAI14	RAI14	#536465	virome	Alphatorquevirus cerco7	Torque teno virus	VID96668	low_no_protein_homology_signal	7	ELTQLKQ	9	-0.011	16	1.051	FALSE	FALSE	FALSE	FALSE	FALSE	FALSE	FALSE	MKSQYSKVLNELTQLKQLVDAQKENSVSITEHLQVITTLRTAAKEMEEKISNLKEH	KIKTNRQSELTQLKQMRKRLELTTENDYQDPNFGLSYGLYSPLLLYPEMYFPEQSK
D_low_complexity_or_weak_coreactivity	25.883	24.738	AKAP12	AKAP12	#184748	toxin_vf	Helicobacter pylori	Helicobacter pylori	TID69848	limited_annotation_review_needed	7	VPLSEYD	7	0.011	25	1.01	FALSE	FALSE	FALSE	FALSE	FALSE	FALSE	FALSE	PVEDAGPTGANEDDSDVPAVVPLSEYDAVEREKMEAQQAQKSAEQPEQKAATEVSK	KLVNDKIVAHNVGSVPLSEYDNIGFSQKNMKDYSDSFKFSTKLNNAVKDIKSGFTQ
D_low_complexity_or_weak_coreactivity	25.883	24.1	BACH1	BACH1	#25397	virome	Cowpox virus	Cowpox virus	VID119687	low_no_protein_homology_signal	7	QRIISLS	8	0.026	13	1.277	FALSE	FALSE	FALSE	FALSE	FALSE	FALSE	FALSE	ETDTEGDSESCSAREQECEVKLPFNAQRIISLSRNDFQSLLKMHKLTPEQLDCIHD	LDRTVYVFPNTSIKEIKYMIGNFVQRIISLSVDKLGFKQESYRKHQESDPTSACTA
D_low_complexity_or_weak_coreactivity	25.881	23.722	AFTPH	AFTPH	#298998	toxin_vf	Hydra viridissima	Hydra viridissima	TID145111	limited_annotation_review_needed	7	VEKTSTS	10	0.012	6	1.49	FALSE	FALSE	FALSE	FALSE	FALSE	FALSE	FALSE	SSTTIPGVDPELYELTTSKLEISTSSLKVTDAFARLMSTVEKTSTSTRKPKREEHL	SVGKSGSSSVEKTSTSSVQVTVPPRSKVVVSMVGIMKKEKVFFEVPVTVDGSFGAN
D_low_complexity_or_weak_coreactivity	25.88	23.825	BCAS3	BCAS3	#499434	toxin_vf	Burkholderia cepacia	Burkholderia cepacia	TID83866	limited_annotation_review_needed	7	PLLDFDT	7	0.013	9	1.543	FALSE	FALSE	FALSE	FALSE	FALSE	FALSE	FALSE	FQFKTIHPSGQTTVISSSSSVLQSHGPSDTPQPLLDFDTDDLDLNSLRIQPVRSDP	LPRRIRATRAELETQPDFPLLDFDTAAELLYRFITDLQEYAATYASLATATHERER
D_low_complexity_or_weak_coreactivity	25.88	23.684	DDX53	DDX53	#329820	virome	Eastern equine encephalitis virus	Eastern equine encephalitis virus	VID109914	low_no_protein_homology_signal	7	VYNYDFP	7	0.007	9	1.63	FALSE	FALSE	FALSE	FALSE	FALSE	FALSE	FALSE	LNDVTHVYNYDFPRNIDVYVHRVGYIGRTGKTGTSVTLITQRDSKMAGELIKILDR	HEVYNYDFPEYGTGKAGSFGDLQSRTSTSNDLYANTNLKLQRPQAGIVHTPFTQAP
D_low_complexity_or_weak_coreactivity	25.88	24.223	TMIGD2	TMIGD2	#428874	toxin_vf	Cormocephalus westwoodi	Cormocephalus westwoodi	TID100511	limited_annotation_review_needed	7	LFVLLGV	8	0.039	13	1.19	FALSE	FALSE	FALSE	FALSE	FALSE	FALSE	FALSE	NRNRIASFPGFLFVLLGVGSMGVAAIVWGAWFWGRRSCQQRDSGNSPGNAFYSNVL	MSKATNFYLFVLLGVFVALVRTEDEKPPNLTRVPSGLSFSCDGKKPGYYADQQMEC
D_low_complexity_or_weak_coreactivity	25.879	23.928	PRR32	PRR32	#12725	toxin_vf	Simian immunodeficiency virus	Simian immunodeficiency virus	TID166764	limited_annotation_review_needed	7	PQVPLRP	7	0.049	10	1.34	FALSE	FALSE	FALSE	FALSE	FALSE	FALSE	FALSE	HHDMPLQCLSSKPEDDAEPWGQPQVPLRPSVNVLTDLDSKQLEWPSERTGSCIPLH	WLEEVQNEEVGFPVRPQVPLRPMTFKGAFDLSHFLKEKGGLEGLVYSKKRQEILDL
D_low_complexity_or_weak_coreactivity	25.879	23.656	PANK3	PANK3	#502824	toxin_vf	Human hepatitis A virus genotype IB)	Human hepatitis A virus genotype IB)	TID105474	limited_annotation_review_needed	7	AYKFEKD	8	0.029	8	1.514	FALSE	FALSE	FALSE	FALSE	FALSE	FALSE	FALSE	ATGGGAYKFEKDFRTIGNLHLHKLDELDCLVKGLLYIDSVSFNGQAECYYFANASE	NGCVRWVMNALGVKDDWLLVPSHAYKFEKDYEMMEFYFNRGGTYYSISAGNVVIQS
D_low_complexity_or_weak_coreactivity	25.878	23.607	ADAMDEC1	ADAMDEC1	#30405	toxin_vf	Bothrops asper	Bothrops asper	TID71320	limited_annotation_review_needed	7	HDHAQLL	10	0.034	6	1.446	FALSE	FALSE	FALSE	FALSE	FALSE	FALSE	FALSE	PSASTTFDNFLRWHSSNLGKKIHDHAQLLSGISFNNRRVGLAASNSLCSPSSVAVI	KQDLIKVQKDSSKTLKSFGEWRERDLLPRISHDHAQLLTAVVFDGNTIGRAYTGGM
D_low_complexity_or_weak_coreactivity	25.878	23.707	VASP	VASP	#154097	virome	Orthonairovirus haemorrhagiae	Crimean-Congo hemorrhagic fever virus	VID81015	low_no_protein_homology_signal	7	QEEPEAR	8	0.032	9	1.463	FALSE	FALSE	FALSE	FALSE	FALSE	FALSE	FALSE	GEKTPKDESANQEEPEARVPAQSESVRRPWEKNSTTLPRMKSSSSVTTSETQPCTP	FEIVRQPGDGNCFYHSIAELTMPNKTDHSYHYIKRLTESAARKYYQEEPEARLVGL
D_low_complexity_or_weak_coreactivity	25.877	23.507	OR52W1	OR52W1	#287185	toxin_vf	Protobothrops elegans	Protobothrops elegans	TID61846	limited_annotation_review_needed	7	CDRAAAI	7	0.014	7	1.718	FALSE	FALSE	FALSE	FALSE	FALSE	FALSE	FALSE	TAMESGVLLAMACDRAAAIGRPLHYPVLVTKACVGYAALALALKAVAIVVPFPLLV	ISENGDIICGGDGPCKEVCECDRAAAICFRDNLDTYDRKTYWKYPASNCQEDSEPC
D_low_complexity_or_weak_coreactivity	25.877	23.965	ALPK3	ALPK3	#443481	toxin_vf	Pseudomonas entomophila	Pseudomonas entomophila	TID100617	limited_annotation_review_needed	7	GLINSFA	10	0.018	10	1.309	FALSE	FALSE	FALSE	FALSE	FALSE	FALSE	FALSE	LAAWQEGETETAQHSGLGLINSFASGEVTTNGEAAPENGEDGEHGLLTYICDAMEL	MSKVKESAIVSATSALQPQGPSSSYGLINSFAHQYDRGGANVNGKPSYTVDQAANY
D_low_complexity_or_weak_coreactivity	25.877	23.698	LAX1	LAX1	#347521	toxin_vf	Eutrema salsugineum	Eutrema salsugineum	TID71181	limited_annotation_review_needed	7	DSLSNGE	7	0.031	7	1.553	FALSE	FALSE	FALSE	FALSE	FALSE	FALSE	FALSE	SRNLFVLPSTQKLEFTEERDEGCGDAGDCTSLYSPGAEDSDSLSNGEGSSQISNDY	KPSGRGHVCLGVTNRPLDDAKSSTRPQVRRDHPLSLSISISGGKETNKDSLSNGER
D_low_complexity_or_weak_coreactivity	25.876	23.55	WDR37	WDR37	#578248	virome	Human immunodeficiency virus type 1	HIV-1	VID38642	low_no_protein_homology_signal	7	PLTSLKS	8	0.048	8	1.478	FALSE	FALSE	FALSE	FALSE	FALSE	FALSE	FALSE	DKDEPDLDGDVSSDCPTIRVPLTSLKSHQGVVIASDWLVGGKQAVTASWDRTANLY	NKGRPGNFLQNRTEPTAPPAESFGFGEEIAPSPKQEPKEKELYPLTSLKSLFGSDP
D_low_complexity_or_weak_coreactivity	25.876	24.058	HCLS1	HCLS1	#102395	toxin_vf	Burkholderia pseudomallei	Burkholderia pseudomallei	TID74588	limited_annotation_review_needed	7	AGAVALG	15	0.042	11	0.979	FALSE	TRUE	FALSE	FALSE	FALSE	FALSE	FALSE	PEGDYEEVLEPEDSSFSSALAGSSGCPAGAGAGAVALGISAVAVYDYQGEGSDELS	LAFGNTSTAAAAGAVALGAGAIANNANDVALGSASVTAAANPVASALIAGQAYSLA
D_low_complexity_or_weak_coreactivity	25.876	23.543	AMH	AMH	#81616	virome	Vaccinia virus	Vaccinia virus	VID49843	low_no_protein_homology_signal	7	LFGDDHR	7	-0.014	9	1.728	FALSE	FALSE	FALSE	FALSE	FALSE	FALSE	FALSE	LSTARLQALLFGDDHRCFTRMTPALLLLPRSEPAPLPAHGQLDTVPFPPPRPSAEL	QKTYKLFSDISAIGKASQNPSKMVYALLLYMFPNLFGDDHRFIRYRMHPMSKIKHK
D_low_complexity_or_weak_coreactivity	25.875	24.282	IBTK	IBTK	#540320	toxin_vf	Synechococcus lacustris	Synechococcus lacustris	TID64340	limited_annotation_review_needed	7	QKGVDLL	8	0.01	11	1.294	FALSE	FALSE	FALSE	FALSE	FALSE	FALSE	FALSE	SENQIKAFLSSHCYNAATIKDVFGRNALHLVSSCGKKGVLDWLIQKGVDLLVKDKE	KAINKQALQQRMGLGVNPNTFVIGMVSRLVDQKGVDLLLQVAERLLAYTDTQVVVL
D_low_complexity_or_weak_coreactivity	25.875	24.482	PNMA6E	PNMA6E	#337	virome	Mupapillomavirus 1	Human papillomavirus type 1 (Human papillomavirus type 1a)	VID30279	low_no_protein_homology_signal	7	GEVGAAG	7	0.032	14	1.153	FALSE	FALSE	FALSE	FALSE	FALSE	FALSE	FALSE	NGGPWKVIFLPQVPVIEFQDMPSFPAQPQGQAVAKAAGEGGGAGEAGGVGEVGAAG	VDQQQKEHTGEVGAAGVNILKASNIRAALLSRFKDTAGVSFTDLTRSYKSNKTCCG
D_low_complexity_or_weak_coreactivity	25.875	23.618	GOT2	GOT2	#78175	toxin_vf	Leishmania aethiopica	Leishmania aethiopica	TID106274	limited_annotation_review_needed	7	CAHNPTG	7	0.055	8	1.469	FALSE	FALSE	FALSE	FALSE	FALSE	FALSE	FALSE	DISKIPEQSVLLLHACAHNPTGVDPRPEQWKEIATVVKKRNLFAFFDMAYQGFASG	NHYGIAKAAGWKNICTYAYYDPKTVSLDFEGMKKDILAAPDGSVFILHQCAHNPTG
D_low_complexity_or_weak_coreactivity	25.875	23.896	OC90	OC90	#183857	toxin_vf	Pseudonaja textilis	Pseudonaja textilis	TID75712	limited_annotation_review_needed	7	DDLDRCC	7	0.052	11	1.327	FALSE	FALSE	FALSE	FALSE	FALSE	FALSE	FALSE	EPRDDLDRCCLSHHCCLEQVRRLGCLLERLPWSPVVCVDHTPKCGGQSLCEKLLCA	LDDFSNLITCANRGSRSWLDYAHYGCFCGSGGSGTPVDDLDRCCQVHDNCFGDAEK
D_low_complexity_or_weak_coreactivity	25.875	23.936	AK7	AK7	#444457	toxin_vf	Colletotrichum higginsianum	Colletotrichum higginsianum	TID150702	limited_annotation_review_needed	7	YVVAAGL	7	0.074	6	1.306	FALSE	FALSE	FALSE	FALSE	FALSE	FALSE	FALSE	SEVPFTEEDYRRRKSHPNFLDHINAEKMVLKFGKKARKFAAYVVAAGLQYGAEGGM	TLENITETVTIPAGLAPGQYVVAAGLYSLYGASSSPTLSHYNVTVTVGNVTSETYV
D_low_complexity_or_weak_coreactivity	25.875	23.745	AURKC	AURKC	#574120	toxin_vf	Fusarium virguliforme	Fusarium virguliforme	TID75442	limited_annotation_review_needed	7	VKIADFG	9	0.063	9	1.282	FALSE	FALSE	FALSE	FALSE	FALSE	FALSE	FALSE	GFRGEVKIADFGWSVHTPSLRRKTMCGTLDYLPPEMIEGRTYDEKVDLWCIGVLCY	LCAVEYCHRHKIVHRDLKPENLLLDENLNVKIADFGLSNIMTDGNFLKTSCGSPNY
D_low_complexity_or_weak_coreactivity	25.875	23.917	ERMP1	ERMP1	#318920	toxin_vf	Saccharomyces cerevisiae	Saccharomyces cerevisiae	TID148741	limited_annotation_review_needed	7	LDALKEK	10	-0.018	13	1.348	FALSE	FALSE	FALSE	FALSE	FALSE	FALSE	FALSE	VQVSEEHPEGMVTVAIAAHYLSGEDKRSPQLDALKEKFPDWTFPSAWVCTYDLFVF	TGINPLYQLAHHIVENPNDKTKVNLLYGNKTPQDILLRKELDALKEKYPDKFNVTY
D_low_complexity_or_weak_coreactivity	25.874	24.501	MMEL1	MMEL1	#251218	toxin_vf	Schizosaccharomyces pombe	Schizosaccharomyces pombe	TID138216	limited_annotation_review_needed	7	AVEKART	8	0.033	17	1.07	FALSE	FALSE	FALSE	FALSE	FALSE	FALSE	FALSE	VLRDELEVILKAVLENSTAKDRPAVEKARTLYRSCMNQSVIEKRGSQPLLDILEVV	SHKLSIESYAHEEMKSIRYSAVEKARTAKKFGLIQGTLGRQGSPKVLENLKNTLRK
D_low_complexity_or_weak_coreactivity	25.873	23.857	KRT84	KRT84	#521798	virome	Rocahepevirus ratti	Hepatitis E virus rat/R63/DEU/2009	VID18601	low_no_protein_homology_signal	7	KLEAAVA	7	0.057	6	1.398	FALSE	FALSE	FALSE	FALSE	FALSE	FALSE	FALSE	VTAGQHCDNLRNIRNEINELTRLIQRLKAEIEHAKAQRAKLEAAVAEAEQQGEATL	KVGQGISAWSKTFVALFGPWFRAIEKAIVDTLPEWCFYGDCYTQEKLEAAVAGAKA
D_low_complexity_or_weak_coreactivity	25.873	23.766	MAOB	MAOB	#123866	toxin_vf	Bartonella bacilliformis	Bartonella bacilliformis	TID122490	limited_annotation_review_needed	7	TTRIIST	9	0.035	9	1.377	FALSE	FALSE	FALSE	FALSE	FALSE	FALSE	FALSE	VNLCVTAETHEVSALWFLWYVKQCGGTTRIISTTNGGQERKFVGGSGQVSERIMDL	QGTMFARAAEALSNETGVNTDDEMAVMLQLEQAYAATTRIISTVGKMLDDLMIAIR
D_low_complexity_or_weak_coreactivity	25.873	24.833	SMC1A	SMC1A	#222492	toxin_vf	Streptococcus pyogenes	Streptococcus pyogenes	TID2387	limited_annotation_review_needed	7	EKLNKEL	8	-0.043	23	0.83	FALSE	FALSE	FALSE	FALSE	FALSE	FALSE	FALSE	KEAKQEKEEADRYQRLKDEVVRAQVQLQLFKLYHNEVEIEKLNKELASKNKEIEKD	AEHQKLEEQNKISEASRQSLRRDLDASREAKKQVEKALEEANSKLAALEKLNKELE
D_low_complexity_or_weak_coreactivity	25.873	23.335	FBXL4	FBXL4	#557209	toxin_vf	Debaryomyces hansenii	Debaryomyces hansenii	TID31156	limited_annotation_review_needed	7	KKFSSAV	8	0.027	5	1.714	FALSE	FALSE	FALSE	FALSE	FALSE	FALSE	FALSE	EKDGCGMDSLNKKFSSAVLGEGPNNGYFDKLPYELIQLILNHLTLPDLCRLAQTCK	EQHPELDNEGSQDLVKKFSSAVAIKDTVSTSAMHLQTRHWTGLGSDFQQNDSDEEA
D_low_complexity_or_weak_coreactivity	25.873	23.554	ARMC10	ARMC10	#360083	toxin_vf	Histophilus somni	Histophilus somni	TID15945	limited_annotation_review_needed	7	SHVAKEI	8	0.027	8	1.563	FALSE	FALSE	FALSE	FALSE	FALSE	FALSE	FALSE	QVLLTGNGNTKVQVLKLLLNLSENPAMTEGLLRAQVDSSFLSLYDSHVAKEILLRV	DEGFELSAKEITSNKQKDEYHLDSERSVLKFGIETEGHSAIADAVSHVAKEIVEAQ
D_low_complexity_or_weak_coreactivity	25.871	23.218	ANGPTL4	ANGPTL4	#478332	toxin_vf	Conus lividus	Conus lividus	TID90988	limited_annotation_review_needed	7	AVLLSAQ	7	0.021	4	1.885	FALSE	FALSE	FALSE	FALSE	FALSE	FALSE	FALSE	MSGAPTAGAALMLCAATAVLLSAQGGPVQSKSPRFASWDEMNVLAHGLLQLGQGLR	MEKLTMLVLVAAVLLSAQVMVQGDGDQPADRDAVPRDDNPGGTIGKIMNVLLPSGC
D_low_complexity_or_weak_coreactivity	25.871	23.531	THEMIS2	THEMIS2	#272645	toxin_vf	Gordonia bronchialis	Gordonia bronchialis	TID16739	limited_annotation_review_needed	7	NPEFTSL	7	0.026	6	1.666	FALSE	FALSE	FALSE	FALSE	FALSE	FALSE	FALSE	LLGAFQPGRPLRVVATKDCEGEREENPEFTSLAVGDRLEVLGPGQAHGAQGSDVDV	DFSHNPEFTSLEAYAAHSDYLKMLDLTREMIQHAATAAHGEPVIIRVDDEGNEQRV
D_low_complexity_or_weak_coreactivity	25.87	23.391	MATN3	MATN3	#30882	toxin_vf	Conus victoriae	Conus victoriae	TID171791	limited_annotation_review_needed	7	IIDTLDI	7	0.029	6	1.715	FALSE	FALSE	FALSE	FALSE	FALSE	FALSE	FALSE	VFIIDSSRSVRPLEFTKVKTFVSRIIDTLDIGPADTRVAVVNYASTVKIEFQLQAY	YQTLVYNPNHIITSRAACCDIIDTLDIPVQVTCVDGVREIVFKSARSCACSICRRE
D_low_complexity_or_weak_coreactivity	25.87	23.871	CTSL	CTSL	#86833	toxin_vf	Fasciola gigantica	Fasciola gigantica	TID23686	limited_annotation_review_needed	7	LVDCSGP	14	0.001	6	1.287	FALSE	FALSE	FALSE	FALSE	FALSE	FALSE	FALSE	FSATGALEGQMFRKTGRLISLSEQNLVDCSGPQGNEGCNGGLMDYAFQYVQDNGGL	DWRESGYVTGVKDQGNCGSCWAFSTTGTMEGQYMKNQRTSISFSEQQLVDCSGPWG
D_low_complexity_or_weak_coreactivity	25.87	24.95	MRPL10	MRPL10	#327860	toxin_vf	Staphylococcus haemolyticus	Staphylococcus haemolyticus	TID149381	limited_annotation_review_needed	7	FPNQVLK	8	-0.073	20	0.618	FALSE	FALSE	FALSE	FALSE	FALSE	FALSE	FALSE	RHQLRKHKILMKVFPNQVLKPFLEDSKYQNLLPLFVGHNMLLVSEEPKVKEMVRIL	THTVRSGESLWSISHHYGITVSKLKSLNGLSSNLIFPNQVLKVSGSSNYSSRSNYG
D_low_complexity_or_weak_coreactivity	25.869	23.14	GYS2	GYS2	#163958	toxin_vf	Heloderma horridum	Heloderma horridum	TID143178	limited_annotation_review_needed	7	AECTVMG	8	0.075	2	1.636	FALSE	FALSE	FALSE	FALSE	FALSE	FALSE	FALSE	FPSYYEPWGYTPAECTVMGIPSVTTNLSGFGCFMQEHVADPTAYGIYIVDRRFRSP	SSCSEYTDDIMLIKLDSSVEYTERVRPLSLPTSPASEGAECTVMGWGTTTPPDVTY
D_low_complexity_or_weak_coreactivity	25.869	24.219	IMMT	IMMT	#242108	toxin_vf	Candida glabrata	Candida glabrata	TID138394	limited_annotation_review_needed	7	LALEKQK	7	0.008	15	1.308	FALSE	FALSE	FALSE	FALSE	FALSE	FALSE	FALSE	DKLSTDDLNSLIAHAHRRIDQLNRELAEQKATEKQHITLALEKQKLEEKRAFDSAV	SIASFSKNTDIINEAENENVKGNTDNQNGFVLSQVLLKQQEELRLALEKQKEVNRN
D_low_complexity_or_weak_coreactivity	25.869	23.988	KIFAP3	KIFAP3	#421943	toxin_vf	Thalassophryne nattereri	Thalassophryne nattereri	TID120281	limited_annotation_review_needed	7	RDNFELL	7	-0.005	11	1.491	FALSE	FALSE	FALSE	FALSE	FALSE	FALSE	FALSE	QEQLLRVALYLLLNLAEDTRTELKMRNKNIVHMLVKALDRDNFELLILVVSFLKKL	PYGTKEMATSTNCYILVNRDNFELLEWKDGYAGSVPDNAVSTCKTNKIYVGKGAYG
D_low_complexity_or_weak_coreactivity	25.869	23.316	PTPN11	PTPN11	#189992	toxin_vf	Cyriopagopus schmidti	Cyriopagopus schmidti	TID28788	limited_annotation_review_needed	7	EAENLLL	7	0.046	5	1.69	FALSE	FALSE	FALSE	FALSE	FALSE	FALSE	FALSE	MTSRRWFHPNITGVEAENLLLTRGVDGSFLARPSKSNPGDFTLSVRRNGAVTHIKI	EKRQKKTEAENLLLPKLEELDAKLWEEDSVESRNSRQKRCNGKDVPCDPDPAKNRR
D_low_complexity_or_weak_coreactivity	25.869	23.788	ZNF219	ZNF219	#544228	toxin_vf	Polygonatum multiflorum	Polygonatum multiflorum	TID31912	limited_annotation_review_needed	7	PLGPALL	7	0.019	10	1.511	FALSE	FALSE	FALSE	FALSE	FALSE	FALSE	FALSE	ASGPARAPQPPDLGLLAYEPLGPALLLAPAPTPAERREPPSLLGYLSLRAGEGRPN	ERTNLFVGIPRGDPLGFTGNYNSLENWAGADRGSIPLGPALLNKAIRNLRSNGRDS
D_low_complexity_or_weak_coreactivity	25.868	23.888	ENTREP3	ENTREP3	#175158	virome	Variola virus	Smallpox virus / variola virus	VID56689	low_no_protein_homology_signal	7	GALKNLL	7	0.064	11	1.282	FALSE	FALSE	FALSE	FALSE	FALSE	FALSE	FALSE	EGKVCVCCPSVPLLRPCPESGQELKVAPNSTCDEARGALKNLLFSVCGLTICAAII	SKQLKSFLSSKDTFKADVHGHSALYYAIADNNMRLVCTLLNAGALKNLLENEFPLH
D_low_complexity_or_weak_coreactivity	25.868	23.71	RALBP1	RALBP1	#231914	virome	Mamastrovirus 1	Human astrovirus	VID97425	low_no_protein_homology_signal	7	KEEIERL	9	0.035	9	1.397	FALSE	FALSE	FALSE	FALSE	FALSE	FALSE	FALSE	RQIASEKEEIERLRAEIAEIQSRQQHGRSETEEYSSESESESEDEEELQIILEDLQ	KAPSQVELLKEEIERLKAQLNSAAENPVTVVTQQPIVTLEQKSVSDSDVVDLVRTA
D_low_complexity_or_weak_coreactivity	25.868	23.678	DHX40	DHX40	#348577	toxin_vf	Bordetella bronchiseptica	Bordetella bronchiseptica	TID20798	limited_annotation_review_needed	7	TGSGKTT	9	0.015	8	1.506	FALSE	FALSE	FALSE	FALSE	FALSE	FALSE	FALSE	LSAVCIADREEKGCTSQEGGTTPTFPIQKQRKKIIQAVRDNSFLIVTGNTGSGKTT	DPLLDPWRRGAWDDFLRLAVQAGKAILVAGQTGSGKTTLMNALSGEIPPRERIVTI
D_low_complexity_or_weak_coreactivity	25.868	24.854	KIF3B	KIF3B	#28584	toxin_vf	Hoffmannihadrurus gertschi	Hoffmannihadrurus gertschi	TID89370	limited_annotation_review_needed	7	LVDGKST	8	0.026	13	1.031	FALSE	FALSE	FALSE	FALSE	FALSE	FALSE	FALSE	ALVDGKSTHIPYRDSKLTRLLQDSLGGNAKTVMVANVGPASYNVEETLTTLRYANR	MAKSFFAAFLIIMLISSLVDGKSTVGQKLKKKLNQAVDKVKEVLNKSEYMCPVVSS
D_low_complexity_or_weak_coreactivity	25.867	23.496	HOXB3	HOXB3	#102834	toxin_vf	Brucella anthropi	Brucella anthropi	TID69818	limited_annotation_review_needed	7	LVELEKE	7	-0.011	7	1.785	FALSE	FALSE	FALSE	FALSE	FALSE	FALSE	FALSE	GGGGSGGSGGGGGGGGGGDKSPPGSAASKRARTAYTSAQLVELEKEFHFNRYLCRP	KLVELEKERETLSIEKQRSSDQLQYIVEVANVGFWTRDYTTGEISCSAEYRRIFGL
D_low_complexity_or_weak_coreactivity	25.866	23.735	CXCR3	CXCR3	#151051	toxin_vf	Conus geographus	Conus geographus	TID161251	limited_annotation_review_needed	7	VAAVLLS	8	0.062	6	1.376	FALSE	FALSE	FALSE	FALSE	FALSE	FALSE	FALSE	YGENESDSCCTSPPCPQDFSLNFDRAFLPALYSLLFLLGLLGNGAVAAVLLSRRTA	VLVAAVLLSTQAMVQGDGDQPAARNAVPRDDNPDGPSAKFMNVQRRSGCPWEPWCG
D_low_complexity_or_weak_coreactivity	25.866	23.914	PCARE	PCARE	#7261	toxin_vf	Agkistrodon bilineatus	Agkistrodon bilineatus	TID128197	limited_annotation_review_needed	7	QPRKPAL	7	-0.019	8	1.572	FALSE	FALSE	FALSE	FALSE	FALSE	FALSE	FALSE	TASLTKPHSTGPGSGRSSCQPRKPALDLSSPPATSQSPEVKGGTWSQAEKATSLYR	RDSGGPLICNGQFQGIVSWGPKRCAQPRKPALYSKVFDHLDWIQSIIAGNKTVNCP
D_low_complexity_or_weak_coreactivity	25.866	23.348	PDK3	PDK3	#229434	virome	Orthohantavirus hantanense	Hantaan virus	VID51087	low_no_protein_homology_signal	7	IKQFLDF	7	0.015	6	1.803	FALSE	FALSE	FALSE	FALSE	FALSE	FALSE	FALSE	IKQFLDFGRDNACEKTSYMFLRKELPVRLANTMREVNLLPDNLLNRPSVGLVQSWY	LKQVYKTDFFMSRKLRNYIDSMESLDPHIKQFLDFFPDGHHGEVKGNWLQGNLNKC
D_low_complexity_or_weak_coreactivity	25.866	23.808	SLC17A4	SLC17A4	#576625	virome	Primate T-lymphotropic virus 1	Human T-cell leukemia virus 1	VID109998	low_no_protein_homology_signal	7	GLLCQTI	7	0.051	8	1.405	FALSE	FALSE	FALSE	FALSE	FALSE	FALSE	FALSE	LERSQLTTIAGSGSMLGSFIVLLAGGLLCQTIGWPYVFYIFGGIGCACCPLWFPLI	QSYGLLCQTIHHNISIQTFNQFIQTSDHPSVPILLHHSHRFKNLGAQTGELWNTFL
D_low_complexity_or_weak_coreactivity	25.865	23.706	NFU1	NFU1	#566963	toxin_vf	Chlamydia pneumoniae	Chlamydia pneumoniae	TID154635	limited_annotation_review_needed	7	SPLARQL	9	-0.018	10	1.524	FALSE	FALSE	FALSE	FALSE	FALSE	FALSE	FALSE	TMDFPTPAAAFRSPLARQLFRIEGVKSVFFGPDFITVTKENEELDWNLLKPDIYAT	TTPQAASATFTAVTFKPEPPLSSPLVFKHVGTTNNLSPLARQLAKEKNIDVSSIQG
D_low_complexity_or_weak_coreactivity	25.865	23.399	CASP9	CASP9	#165423	toxin_vf	Aspergillus carbonarius	Aspergillus carbonarius	TID144535	limited_annotation_review_needed	7	ADRRLLR	7	0.028	6	1.714	FALSE	FALSE	FALSE	FALSE	FALSE	FALSE	FALSE	MDEADRRLLRRCRLRLVEELQVDQLWDALLSRELFRPHMIEDIQRAGSGSRRDQAR	STMIPTAFVPLSRLPLTRTNKADRRLLREQAGQMSRAELAQLAAHNRAPAESPMTA
D_low_complexity_or_weak_coreactivity	25.865	24.201	ANO1	ANO1	#280411	toxin_vf	Streptococcus agalactiae	Streptococcus agalactiae	TID101300	limited_annotation_review_needed	7	KQHLFDL	7	-0.008	18	1.299	FALSE	FALSE	FALSE	FALSE	FALSE	FALSE	FALSE	VLQKITDPIQPKVAEHRPQTMKRLSYPFSREKQHLFDLSDKDSFFDSKTRSTIVYE	MSVYVSGIGIISSLGKNYSEHKQHLFDLKEGISKHLYKNHDSILESYTGSITSDPE
D_low_complexity_or_weak_coreactivity	25.864	24.19	CHD6	CHD6	#393258	virome	Roseolovirus humanbeta7	HHV-7 / human herpesvirus 7	VID62160	low_no_protein_homology_signal	7	SQEPSSF	8	0.024	16	1.207	FALSE	FALSE	FALSE	FALSE	FALSE	FALSE	FALSE	GKKVLSQEPSSFQESPSTNTESRKDVITISISKDGNCQSGGPEAEIASGPTFMGSL	IKCQELLAKKNFSQEPSSFKATEIKTELQKIKTVFTMINQINSLTQEKTFFIVADV
D_low_complexity_or_weak_coreactivity	25.864	23.613	CTSV	CTSV	#48512	toxin_vf	Leishmania pifanoi	Leishmania pifanoi	TID164576	limited_annotation_review_needed	7	VTPVKNQ	7	-0.033	8	1.708	FALSE	FALSE	FALSE	FALSE	FALSE	FALSE	FALSE	NEEFRQMMGCFRNQKFRKGKVFREPLFLDLPKSVDWRKKGYVTPVKNQKQCGSCWA	VTPVKNQGLCGSCWAFSAIGNIEGQWAASGHSLVSLSEQMLVSCDNIDEGCNGGLM
D_low_complexity_or_weak_coreactivity	25.864	24.843	TRIM11	TRIM11	#433965	toxin_vf	Bartonella bacilliformis	Bartonella bacilliformis	TID1394	limited_annotation_review_needed	7	KAKLEKS	8	0.018	18	0.917	FALSE	FALSE	FALSE	FALSE	FALSE	FALSE	FALSE	ACERSGEHWAHRVRPLQDAAEDLKAKLEKSLEHLRKQMQDALLFQAQADETCVLWQ	ADAIIEAIKAEIDLIVCITEGIPVMDMVRVKAKLEKSKSRLIGPNCPGILTPDECK
D_low_complexity_or_weak_coreactivity	25.863	24.617	PCBP3	PCBP3	#168324	toxin_vf	Salmonella paratyphi	Salmonella paratyphi	TID33335	limited_annotation_review_needed	7	ASTHELT	7	-0.012	19	1.144	FALSE	FALSE	FALSE	FALSE	FALSE	FALSE	FALSE	GLDASPPASTHELTIPNDLIGCIIGRQGTKINEIRQMSGAQIKIANATEGSSERQI	EVERWIDKASTHELTQAVKKIHVIAKELKNVTAEFEKIKAGASMPQTMNGPTLGLA
D_low_complexity_or_weak_coreactivity	25.863	24.242		NP_001358116.1	#597204	toxin_vf	Trichoderma arundinaceum	Trichoderma arundinaceum	TID29477	limited_annotation_review_needed	7	TKSKSSG	7	0.046	13	1.194	FALSE	FALSE	FALSE	FALSE	FALSE	FALSE	FALSE	AETMCGTKSKSSGPAGSLPEDNSLPPCCGSAALAIGGDRDGDLAQLCSFGQQNNSQ	ELLTMREEIEAGGIDEFTKSKSSGIKSSVLVGALSDPHIPPQERTVARMLDEGTVF
D_low_complexity_or_weak_coreactivity	25.863	23.969	SNAPC4	SNAPC4	#266303	toxin_vf	Sambucus nigra	Sambucus nigra	TID88476	limited_annotation_review_needed	7	GDSVARS	7	0.015	12	1.418	FALSE	FALSE	FALSE	FALSE	FALSE	FALSE	FALSE	TVLRVLRANTAARSCTQKEQLRQPPLPTSSPGVSSGDSVARSHVQWLRHRATQSGQ	LYHGDSVARSLLVVIQMVSEAARFRYIEQEVRRSLQQATSFTPNALMLSMENNWSS
D_low_complexity_or_weak_coreactivity	25.862	23.938	PRR32	PRR32	#12725	toxin_vf	Human immunodeficiency virus type 1 group N	Human immunodeficiency virus type 1 group N	TID157860	limited_annotation_review_needed	7	PQVPLRP	7	0.023	11	1.414	FALSE	FALSE	FALSE	FALSE	FALSE	FALSE	FALSE	HHDMPLQCLSSKPEDDAEPWGQPQVPLRPSVNVLTDLDSKQLEWPSERTGSCIPLH	VEPAVGAGAASQDLANRGAITIRNTRDNNESIAWLEAQEEEEEVGFPVRPQVPLRP
D_low_complexity_or_weak_coreactivity	25.861	24.441	PIK3C3	PIK3C3	#378627	toxin_vf	Lactococcus lactis	Lactococcus lactis	TID77380	limited_annotation_review_needed	7	ELIPLPL	7	-0.022	21	1.174	FALSE	FALSE	FALSE	FALSE	FALSE	FALSE	FALSE	SLLAAQQTFVDRLVHLMKAVQRESGNRKKKNERLQALLGDNEKMNLSDVELIPLPL	LFEIGNINNPLGYLLHHNMIPVPDSELIPLPLDLKKPKHKMMQKQLIYMKSISEKI
D_low_complexity_or_weak_coreactivity	25.861	23.945	RASSF7	RASSF7	#184325	virome	Primate T-lymphotropic virus 3	Human T-cell leukemia virus 3	VID68191	low_no_protein_homology_signal	7	VSRALEA	7	0.039	11	1.352	FALSE	FALSE	FALSE	FALSE	FALSE	FALSE	FALSE	AEAPGPPSPMASATERLHQDLAVQERQSAEVQGSLALVSRALEAAERALQAQAQEL	VSRALEAKHIEPYQGPGNNPIFPVKKPNGKWRFIHDLRATNSVTRDLASPSPGPPD
D_low_complexity_or_weak_coreactivity	25.86	23.983	CSAG2	CSAG2	#589406	toxin_vf	Drosophila persimilis	Drosophila persimilis	TID32712	limited_annotation_review_needed	7	SRKPRAS	7	0.052	10	1.302	FALSE	FALSE	FALSE	FALSE	FALSE	FALSE	FALSE	SRLLRDAGLVKMSRKPRASSPLSNNHPPTPKRRGSGRHPLNPGPEALSKFPRQPGR	ETANYGGPRPSLESSSPYRSQTKHNRRPTKTQAQASKTPRKSQAESRKPRASVGAS
D_low_complexity_or_weak_coreactivity	25.86	24.453	YAE1	YAE1	#519656	toxin_vf	Conus stercusmuscarum	Conus stercusmuscarum	TID91685	limited_annotation_review_needed	7	DEAKDER	7	0.014	14	1.216	FALSE	FALSE	FALSE	FALSE	FALSE	FALSE	FALSE	CEEYVLKHLKSITPPSHVVDLLDSIEDMDLCHVVPAEKKIDEAKDERLCENNAEFN	MFTVFLLVVLATTVVSFPSDRASDGRDDEAKDERSDMHESGRKGRGRCCHPACGPN
D_low_complexity_or_weak_coreactivity	25.86	23.222	CCDC172	CCDC172	#92162	toxin_vf	Paracoccidioides brasiliensis	Paracoccidioides brasiliensis	TID17519	limited_annotation_review_needed	7	SLESLFQ	8	0.047	2	1.723	FALSE	FALSE	FALSE	FALSE	FALSE	FALSE	FALSE	MSLESLFQHIIFTEHQAEESRRLMREVRSEITRCREKIKKATEELNEEKIKLESKV	DHDMKAKSKGWSLESLFQVIAKENKHIAFVWLDLKTPDMCTGKKCNKKVLQPSKCK
D_low_complexity_or_weak_coreactivity	25.86	24.014	VARS2	VARS2	#265715	toxin_vf	Cryptococcus neoformans	Cryptococcus neoformans	TID127412	limited_annotation_review_needed	7	LVTHALH	7	-0.007	13	1.444	FALSE	FALSE	FALSE	FALSE	FALSE	FALSE	FALSE	FILNALGEKFVPQPAEELSPSSPMDAWILSRLALAAQECERGFLTRELSLVTHALH	RAIYYNADIIALDDPLSALDAGVGKAIFFNAIINALSGKTRVLVTHALHLLPYVDN
D_low_complexity_or_weak_coreactivity	25.859	23.714	OR2T29	OR2T29	#386192	toxin_vf	Borreliella afzelii	Borreliella afzelii	TID131966	limited_annotation_review_needed	7	IISSSYL	10	0.066	9	1.237	FALSE	FALSE	FALSE	FALSE	FALSE	FALSE	FALSE	SFPFCRSWEIHHFFCEVPAVTILSCSDTSLYETLMYLCCVLMLLIPVTIISSSYLL	RQEILKKAEAIIIERDFPGIFINIISSSYLFRNDRWKGWEPNISERFNLSEIKPIK
D_low_complexity_or_weak_coreactivity	25.859	23.323	HES1	HES1	#218965	toxin_vf	Leishmania braziliensis	Leishmania braziliensis	TID37369	limited_annotation_review_needed	7	TDPSVLG	7	0.012	6	1.829	FALSE	FALSE	FALSE	FALSE	FALSE	FALSE	FALSE	VKHLRNLQRAQMTAALSTDPSVLGKYRAGFSECMNEVTRFLSTCEGVNTEVRTRLL	FLRELISNASDACDKIRYQSLTDPSVLGEETHLRVRVVPDKANKTLTVEDNGIGMT
D_low_complexity_or_weak_coreactivity	25.859	23.878	EEF2	EEF2	#101352	toxin_vf	Methanococcus vannielii	Methanococcus vannielii	TID141697	limited_annotation_review_needed	7	KSPNKHN	12	0.026	10	1.222	FALSE	FALSE	FALSE	FALSE	FALSE	FALSE	FALSE	LEEDHACIPIKKSDPVVSYRETVSEESNVLCLSKSPNKHNRLYMKARPFPDGLAED	SPEIEGKSPNKHNKLYMIAEPMEESVYAAYVEGKIHDEDFKKKTNVDAETRLIEAG
D_low_complexity_or_weak_coreactivity	25.858	24.721	TTC29	TTC29	#371360	toxin_vf	Simian immunodeficiency virus	Simian immunodeficiency virus	TID126446	limited_annotation_review_needed	7	GLSKEEV	7	0.048	13	1.04	FALSE	FALSE	FALSE	FALSE	FALSE	FALSE	FALSE	RSQLIKEKDDIDHYLEVNFKGLSKEEVAAYRNSYKKNICVDMLRDGYHKSFTELFA	QTSQWDDPWGEVLAWKFDPKLAYNYKAFVEHPEEFGSQSGLSKEEVQRRLTARGLL
D_low_complexity_or_weak_coreactivity	25.858	23.707	SLC25A38	SLC25A38	#432283	toxin_vf	Latrodectus geometricus	Latrodectus geometricus	TID31439	limited_annotation_review_needed	7	IYAALRS	7	0.056	9	1.407	FALSE	FALSE	FALSE	FALSE	FALSE	FALSE	FALSE	MSPITVIKTRYESGKYGYESIYAALRSIYHSEGHRGLFSGLTATLLRDAPFSGIYL	EQVDFAEVHRKIYAALRSGRNSQVHQVLCSSLKSISTLKPEDIKKLVSVVLSFQSS
D_low_complexity_or_weak_coreactivity	25.858	25.071	ZNF461	ZNF461	#388821	toxin_vf	Sicarius terrosus	Sicarius terrosus	TID64942	limited_annotation_review_needed	7	AFIRGFQ	7	-0.032	16	1.042	FALSE	FALSE	FALSE	FALSE	FALSE	FALSE	FALSE	RSQLTQHQRLHTGEKPYECKQCGKAFIRGFQLTEHLRLHTGEKPYECKECGKTFRH	KDDGKARAYFLLSVPYVRQAAFIRGFQSRFEEKGLKKYYEKIGWDFSANEDLNRIR
D_low_complexity_or_weak_coreactivity	25.857	23.695	TOLLIP	TOLLIP	#632719	toxin_vf	Colletotrichum orbiculare	Colletotrichum orbiculare	TID162721	limited_annotation_review_needed	7	ITIPESL	7	-0.021	9	1.648	FALSE	FALSE	FALSE	FALSE	FALSE	FALSE	FALSE	QQRQVQLDAQAAQQLQYGGAVGTVGRLNITVVQRAFSMDDRIAWTHITIPESLRQG	VQNNITEPITIPESLVPGEYVIAASLFSLYGASSSPTVSNYNVTVNVGNETSTTYV
D_low_complexity_or_weak_coreactivity	25.857	23.664	AADACL4	AADACL4	#276856	toxin_vf	Aspergillus terreus	Aspergillus terreus	TID66249	limited_annotation_review_needed	7	LIYPVVQ	8	0.029	6	1.532	FALSE	FALSE	FALSE	FALSE	FALSE	FALSE	FALSE	AAVAAITQALVGRSDLPRIRAQVLIYPVVQAFCLQLPSFQQNQNVPLLSRKFMVTS	KESAMRPLIYPVVQITTGAMRLIPTAQYFPLRFQLTRSLLRLSRATGTYIPLAPAL
D_low_complexity_or_weak_coreactivity	25.857	23.504	DNA2	DNA2	#155524	toxin_vf	Middle East respiratory syndrome-related coronavirus	Middle East respiratory syndrome-related coronavirus	TID172899	limited_annotation_review_needed	7	NVAITRA	9	0.034	7	1.514	FALSE	FALSE	FALSE	FALSE	FALSE	FALSE	FALSE	FVRSNKDGTVGELLKDWRRLNVAITRAKHKLILLGCVPSLNCYPPLEKLLNHLNSE	YVIFCQTADTAHANNINRFNVAITRAQKGILCVMTSQALFESLEFTELSFTNYKLQ
D_low_complexity_or_weak_coreactivity	25.857	23.951	SLC22A15	SLC22A15	#354390	toxin_vf	Myrmecia gulosa	Myrmecia gulosa	TID94530	limited_annotation_review_needed	7	LVAFVLL	7	0.099	8	1.179	FALSE	FALSE	FALSE	FALSE	FALSE	FALSE	FALSE	RFLVGMMNGGMSLVAFVLLNECVGTAYWALAGSIGGLFFAVGIAQYALLGYFIRSW	MKLSTILVAFVLLIITVILSTPSTNAKALAESNALAVADPEAEPWLGALFSFIRFI
D_low_complexity_or_weak_coreactivity	25.856	24.064	RFXAP	RFXAP	#16779	virome	Simplexvirus humanalpha1	HSV-1 / herpes simplex virus 1	VID34863	low_no_protein_homology_signal	7	EGAGDGE	7	0.041	13	1.269	FALSE	FALSE	FALSE	FALSE	FALSE	FALSE	FALSE	EAAAPGGSVGAGKPVRYLCEGAGDGEEEAGEDEADLLDTSDPPGGGESAASLEDLE	EGAGDGEHLEGGDGTRDTLPQSPGPAFPLAEDVEKDKPNRPVVPSPDPNNSPARPE
D_low_complexity_or_weak_coreactivity	25.856	23.749	CD5	CD5	#84767	toxin_vf	Haemophilus ducreyi	Haemophilus ducreyi	TID120926	limited_annotation_review_needed	7	SGSLGGT	12	0.069	7	1.161	FALSE	FALSE	FALSE	FALSE	FALSE	FALSE	FALSE	CAGVVEFYSGSLGGTISYEAQDKTQDLENFLCNNLQCGSFLKHLPETEAGRAQDPG	QAVIQKGADAIRTGSGSLGGTVSFESKDARDYLIDKNYHFGYKTGYSSADNQKLHS
D_low_complexity_or_weak_coreactivity	25.856	23.62	FOSB	FOSB	#639078	virome	Primate T-lymphotropic virus 2	Human T-cell leukemia virus 2	VID31937	low_no_protein_homology_signal	7	PSTSGTT	7	0.004	9	1.665	FALSE	FALSE	FALSE	FALSE	FALSE	FALSE	FALSE	SSGGASGSGGPSTSGTTSGPGPARPARARPRRPREETETDQLEEEKAELESEIAEL	SHWKRDCPQLKPPQEEGEPLLLDLPSTSGTTEEKNLLKGGDLISPHPDQDISILPL
D_low_complexity_or_weak_coreactivity	25.855	23.761	HARBI1	HARBI1	#445316	toxin_vf	Laticauda semifasciata	Laticauda semifasciata	TID92664	limited_annotation_review_needed	7	AVLQQSS	7	0.042	9	1.44	FALSE	FALSE	FALSE	FALSE	FALSE	FALSE	FALSE	KGLHSLNCLMVCDIRGTLMTVETNWPGSLQDCAVLQQSSLSSQFEAGMHKDSWLLG	MIAFIVLLSLAAVLQQSSGTVDFASESSNKRENQKEIVDKHNALRRSVRPTARNML
D_low_complexity_or_weak_coreactivity	25.855	23.826	MAT2B	MAT2B	#534665	virome	Feline rotavirus	Rotavirus A	VID59219	low_no_protein_homology_signal	7	ITDSPVL	9	0.012	9	1.435	FALSE	FALSE	FALSE	FALSE	FALSE	FALSE	FALSE	EKRMLDPSIKGTFHWSGNEQMTKYEMACAIADAFNLPSSHLRPITDSPVLGAQRPR	PFDMERFNKLITDSPVLSAIIDFKTLKNLNDNYGITKKQAMELLHSNPKTLKEFIN
D_low_complexity_or_weak_coreactivity	25.854	24.054	MAST3	MAST3	#43012	toxin_vf	Paeniclostridium sordellii	Paeniclostridium sordellii	TID73512	limited_annotation_review_needed	7	IKLISNG	8	0.007	15	1.322	FALSE	FALSE	FALSE	FALSE	FALSE	FALSE	FALSE	SDFETIKLISNGAYGAVYLVRHRDTRQRFAIKKINKQNLILRNQIQQVFVERDILT	KVKNDVKVNTNDITKYWVRKENRTPISDDWELSNIKLISNGKVILQKDINKVFSGN
D_low_complexity_or_weak_coreactivity	25.854	23.981	OR8D4	OR8D4	#385360	virome	Enterovirus A	Enterovirus A	VID99131	low_no_protein_homology_signal	7	VGFTDAV	10	0.029	13	1.215	FALSE	FALSE	FALSE	FALSE	FALSE	FALSE	FALSE	YMLAAMACDRYVAICSPLLYRVIMSPRVCSLLVAAVFSVGFTDAVIHGGCILRLSF	GVVGIVSTGGNGLVGFADVRDLLWLDEEAMEQGVSDYIKGLGDAFGVGFTDAVSRE
D_low_complexity_or_weak_coreactivity	25.854	23.694	IGDCC4	IGDCC4	#395875	toxin_vf	Citrobacter freundii	Citrobacter freundii	TID46738	limited_annotation_review_needed	7	LSNGQVV	7	0.015	9	1.578	FALSE	FALSE	FALSE	FALSE	FALSE	FALSE	FALSE	LSLSSPNPSDIRVAWLPLPPSLSNGQVVKYKIEYGLGKEDQIFSTEVRGNETQLML	GNSSNNVQLTITVLSNGQVVDKVGITNFTADKTSAKADNSDTITYTATVKKNGVAQ
D_low_complexity_or_weak_coreactivity	25.853	23.834	PRMT9	PRMT9	#292529	toxin_vf	Caenorhabditis briggsae	Caenorhabditis briggsae	TID37536	limited_annotation_review_needed	7	PIRVFLD	7	0.015	10	1.503	FALSE	FALSE	FALSE	FALSE	FALSE	FALSE	FALSE	MFGLLVESQTLLEENAVQGTERTLGLNIAPFINQFQVPIRVFLDLSSLPCIPLSKP	FMEDIRPILFGDANETRPHCNQTPPHLVGPIRVFLDEPDFATLEKIYPETHPGGHG
D_low_complexity_or_weak_coreactivity	25.852	23.441		NP_001318017.1	#611665	toxin_vf	Escherichia phage 933W	Escherichia phage 933W	TID128951	limited_annotation_review_needed	7	SRHSLVS	8	0.083	5	1.419	FALSE	FALSE	FALSE	FALSE	FALSE	FALSE	FALSE	IHGLSDLSQVFQPYTLRTRRNSTTIMSRHSLVSIELLSSSPNRIPSSRLHQIKREE	RFSDFTHISVPGVTTVSMTTDSSYTTLQRVAALERSGMQISRHSLVSSYLALMEFS
D_low_complexity_or_weak_coreactivity	25.851	23.931	DTL	DTL	#622438	virome	Middle East respiratory syndrome-related coronavirus	MERS-CoV	VID24904	low_no_protein_homology_signal	7	YSSLILD	7	0.05	11	1.311	FALSE	FALSE	FALSE	FALSE	FALSE	FALSE	FALSE	MGYSSLILDSTGSTLFANCTDDNIYMFNMTGLKTSPVAIFNGHQNSTFYVKSSLSP	PPQVYNFKRLVFTNCNYNLTKLLSLFSVNDFTCSQISPAAIASNCYSSLILDYFSY
D_low_complexity_or_weak_coreactivity	25.851	23.983	GALNT5	GALNT5	#328206	virome	Tanapox virus	Yaba-like disease virus	VID96300	low_no_protein_homology_signal	7	SNSKTKT	8	0.082	10	1.159	FALSE	FALSE	FALSE	FALSE	FALSE	FALSE	FALSE	EVSNSKTKTIFPKVLGKSQSKHISRNRSEMSSSSLAPHRVPLSQTNHALTGGLEPA	TSQKLSKNNIESLLYPFRLNPCVVRNVLLSNSKTKTKIIALKVIKNWKSQSITPTS
D_low_complexity_or_weak_coreactivity	25.851	24.021	ENY2	ENY2	#513581	toxin_vf	Dyella japonica	Dyella japonica	TID67095	limited_annotation_review_needed	7	GRALVPD	7	0.027	6	1.44	FALSE	FALSE	FALSE	FALSE	FALSE	FALSE	FALSE	LKELLRAKLIECGWKDQLKAHCKEVIKEKGLEHVTVDDLVAEITPKGRALVPDSVK	KGSGTLVRRGEKVKRFESWEGIDLARMRELIESSFGRALVPDYFERTTPFRVYVSE
D_low_complexity_or_weak_coreactivity	25.85	23.862	SLITRK1	SLITRK1	#451667	toxin_vf	Stomoxys calcitrans	Stomoxys calcitrans	TID93636	limited_annotation_review_needed	7	TCDLLSL	7	0.019	7	1.525	FALSE	FALSE	FALSE	FALSE	FALSE	FALSE	FALSE	LPANVFQYVPITHLDLRGNRLKTLPYEEVLEQIPGIAEILLEDNPWDCTCDLLSLK	MKFLNVVAIALLVVACLAVYSNAAPHEGVKEVAAAKPMGITCDLLSLWKVGHAACA
D_low_complexity_or_weak_coreactivity	25.85	24.497	CSMD3	CSMD3	#321485	toxin_vf	Candida albicans	Candida albicans	TID83933	limited_annotation_review_needed	7	GNPGVPP	7	0.027	19	1.094	FALSE	FALSE	FALSE	FALSE	FALSE	FALSE	FALSE	PPPVTSTKSVFSLRLTSDFAVSAHGFKVYYEELQSSSCGNPGVPPKGVLYGTRFDV	LPTHYSNPQGAGNPGVPPQQQGQHQPGIPLQGGYSDQYSYFGNIQNNNIPNQQQYQ
D_low_complexity_or_weak_coreactivity	25.85	23.783	SLC34A1	SLC34A1	#190688	toxin_vf	Varanus varius	Varanus varius	TID90528	limited_annotation_review_needed	7	AGSLVLL	7	0.035	10	1.441	FALSE	FALSE	FALSE	FALSE	FALSE	FALSE	FALSE	DSLQAPTSMSRAEANSSQTLGNATMEKCNHIFVDTGLPDLAVGLILLAGSLVLLCT	MDPRLVRAGSLVLLLALLVQDQGAAHPARAGQKYKPLIRRSEEDSQALGQEGDVAA
D_low_complexity_or_weak_coreactivity	25.85	23.496	C16orf87	C16orf87	#294916	virome	Orthorubulavirus parotitidis	Mumps virus	VID55969	low_no_protein_homology_signal	7	SRKLLNA	11	-0.027	7	1.556	FALSE	FALSE	FALSE	FALSE	FALSE	FALSE	FALSE	MSATRAKKVKMATKSCPECDQQVPVACKSCPCGYIFISRKLLNAKHSEKSPPSTEN	YPSNLFYLSRKLLNAIRDSEEGQFLIASYYNSFGYLEPILMESKIFNLSSSESASL
D_low_complexity_or_weak_coreactivity	25.849	23.897	TNN	TNN	#574532	virome	Tanapox virus	Yaba-like disease virus	VID96243	low_no_protein_homology_signal	7	KSRYDIT	7	0.078	11	1.225	FALSE	FALSE	FALSE	FALSE	FALSE	FALSE	FALSE	NSLDVEWENPSTEVDYYKLRYGPMTGQEVAEVTVPKSSDPKSRYDITGLHPGTEYK	MYQYLLLSFFVSGYSIEDILLNRESTIKLLKQYNNKILFGKKSRYDITTKSNFVCG
D_low_complexity_or_weak_coreactivity	25.849	23.314	GPAT4	GPAT4	#331469	toxin_vf	Saccharolobus solfataricus	Saccharolobus solfataricus	TID162066	limited_annotation_review_needed	7	TVVGYLP	9	0.043	4	1.606	FALSE	FALSE	FALSE	FALSE	FALSE	FALSE	FALSE	LIRYCFLLPLRIALAFTGISLLVVGTTVVGYLPNGRFKEFMSKHVHLMCYRICVRA	VNVNSSGAKYTVVGYLPTSQDIEDFLRMIEEDVYYARKAGALAMSIANRIKLGSKQ
D_low_complexity_or_weak_coreactivity	25.848	25.248	KLK13	KLK13	#558987	toxin_vf	Cerastes cerastes	Cerastes cerastes	TID53459	limited_annotation_review_needed	7	GDSGGPL	10	-0.057	6	0.952	FALSE	FALSE	FALSE	FALSE	FALSE	FALSE	FALSE	DEECRQVYPGKITDNMLCAGTKEGGKDSCEGDSGGPLVCNRTLYGIVSWGDFPCGQ	HSLCERAYNDLSASSRTLCAGIEKGGIDTCKGDSGGPLICNGQIQGIVSWGDEVCG
D_low_complexity_or_weak_coreactivity	25.848	23.998	ABCC3	ABCC3	#32674	toxin_vf	Cryptococcus neoformans	Cryptococcus neoformans	TID127412	limited_annotation_review_needed	7	LDDPLSA	15	0.011	10	1.111	FALSE	TRUE	FALSE	FALSE	FALSE	FALSE	FALSE	LLADLEMLPGGDQTEIGEKGINLSGGQRQRVSLARAVYSDADIFLLDDPLSAVDSH	RAIYYNADIIALDDPLSALDAGVGKAIFFNAIINALSGKTRVLVTHALHLLPYVDN
D_low_complexity_or_weak_coreactivity	25.847	24.147	HUWE1	HUWE1	#326657	toxin_vf	Actinobacillus suis	Actinobacillus suis	TID118287	limited_annotation_review_needed	7	LGSASSI	8	-0.002	15	1.313	FALSE	FALSE	FALSE	FALSE	FALSE	FALSE	FALSE	RVLQVIIQLRDDTRRANKKAKQTGRLGSSGLGSASSIQAAVRQLEAEADAIIQMVR	PQLDNLLKKNPKIGNTLGSASSISQNIGKANTVLGGIQSILGSVLSGVNLNELLQN
D_low_complexity_or_weak_coreactivity	25.847	23.387	ZBTB1	ZBTB1	#578543	toxin_vf	Bothrops pauloensis	Bothrops pauloensis	TID108050	limited_annotation_review_needed	7	EKDSSKT	10	0.064	5	1.418	FALSE	FALSE	FALSE	FALSE	FALSE	FALSE	FALSE	IVDIRDGKDSNIKAEFGEKDSSKTFSAQTDKYRGDTSQAADDSASTTGSRKSSTVE	NLEVWSKKDLIKVEKDSSKTLTSFGEWRERDLLRRKSHDNAQLLTAIDFNGNTIGR
D_low_complexity_or_weak_coreactivity	25.847	23.37	LMBRD2	LMBRD2	#283561	toxin_vf	Hadronyche infensa	Hadronyche infensa	TID55455	limited_annotation_review_needed	7	TEKADAE	7	-0.003	4	1.901	FALSE	FALSE	FALSE	FALSE	FALSE	FALSE	FALSE	LLVLLLGYGLVEIPRSYWNGAKRGYLLMKTYFKAAKLMTEKADAEENLEDAMEEVR	IDTEKADAERGVVDCVLNTLGCSSDKDCCGMTPSCTLGICAPSVGGLVGGLLGRAL
D_low_complexity_or_weak_coreactivity	25.847	24.508	SLF2	SLF2	#348650	virome	Respirovirus pneumoniae	HPIV-3 / human parainfluenza virus 3	VID43181	low_no_protein_homology_signal	7	EITIRND	8	0.008	14	1.175	FALSE	FALSE	FALSE	FALSE	FALSE	FALSE	FALSE	IFLTTQGFLTSAYHYVQCPVPVLKWLFRMMSVHTDCIVSVQILSTLMEITIRNDTF	DNTNDLIQSGVNTRLLTIQSHVQNYIPISLTQQMSDLRKFISEITIRNDNQEVPPQ
D_low_complexity_or_weak_coreactivity	25.847	23.832	NUP214	NUP214	#135510	toxin_vf	Colletotrichum gloeosporioides	Colletotrichum gloeosporioides	TID132288	limited_annotation_review_needed	7	FTAAATS	7	0.021	8	1.509	FALSE	FALSE	FALSE	FALSE	FALSE	FALSE	FALSE	EKFTAAATSTPVSSSQSAPPMSPFSSASKPAASGPLSHPTPLSAPPSSVPLKSSVL	RRDPRTVGKRAAITDACDVGYGAGTTGGSGGTTTTVSTPAQFTAAATSDEKAVIVV
D_low_complexity_or_weak_coreactivity	25.847	24.001		C4orf19	#350543	toxin_vf	Mycoplasmoides gallisepticum)	Mycoplasmoides gallisepticum)	TID157668	limited_annotation_review_needed	7	DEDAAVA	9	0.031	12	1.254	FALSE	FALSE	FALSE	FALSE	FALSE	FALSE	FALSE	GPVHAMPVVDSGNRQEDTHGSDGDGDGEIVDEDAAVAEALAALEAATAGEDLDETD	VEGYGYYDENNDWVWTGYFDENNNFVPDQYYDEDAAVAGDEQVEEYSAQQEQVQEE
D_low_complexity_or_weak_coreactivity	25.847	24.18	MAP4K2	MAP4K2	#199225	toxin_vf	Trimeresurus stejnegeri	Trimeresurus stejnegeri	TID92200	limited_annotation_review_needed	7	VLLSLSG	7	0.003	16	1.317	FALSE	FALSE	FALSE	FALSE	FALSE	FALSE	FALSE	LYCVNNVLLSLSGKSTHIWAHDLPGLFEQRRLQQQVPLSIPTNRLTQRIIPRRFAL	MGQFIFVSFGLLVVLLSLSGAGAGFCCPLGWSSYDLYCYKVFKQQMNWTDAEKFCT
D_low_complexity_or_weak_coreactivity	25.847	23.386	CYP4F12	CYP4F12	#511614	toxin_vf	Bryonia dioica	Bryonia dioica	TID9925	limited_annotation_review_needed	7	SITNASA	7	-0.014	6	1.851	FALSE	FALSE	FALSE	FALSE	FALSE	FALSE	FALSE	SQGFTVWLGPIIPFIVLCHPDTIRSITNASAAIAPKDNLFIRFLKPWLGEGILLSG	ASTNNGQFESPVVLIDGNNQRVSITNASARVVTSNIALLLNRNNIAAIGEDISMTL
D_low_complexity_or_weak_coreactivity	25.847	23.28		NP_001350228.1	#624296	virome	Lyssavirus australis	Australian bat lyssavirus	VID91183	low_no_protein_homology_signal	7	TASGPPA	8	0.027	5	1.729	FALSE	FALSE	FALSE	FALSE	FALSE	FALSE	FALSE	MPPEAPNQDWAKPGPYDQPLVNTLQRRKEKREPDPNGGGPTTASGPPAAAEEAQRP	TENKSTQTTPKKVKTEPSSTPAKRSDQLSKTEMAAKTASGPPALEWSTTNDEDDVS
D_low_complexity_or_weak_coreactivity	25.846	23.971	ULBP3	ULBP3	#482588	toxin_vf	Leiurus hebraeus	Leiurus hebraeus	TID94450	limited_annotation_review_needed	7	ADGYIRG	8	0.051	9	1.278	FALSE	FALSE	FALSE	FALSE	FALSE	FALSE	FALSE	TDAWGKQLEMLREVGQRLRLELADTELEDFTPSGPLTLQVRMSCECEADGYIRGSW	MKLLLLLTISASMLIEGLVNADGYIRGGDGCKVSCVINHVFCDNECKAAGGSYGYC
D_low_complexity_or_weak_coreactivity	25.846	23.194	NUDT16	NUDT16	#431485	toxin_vf	West Nile virus)	West Nile virus)	TID161360	limited_annotation_review_needed	7	ELGEAAA	9	0.038	4	1.682	FALSE	FALSE	FALSE	FALSE	FALSE	FALSE	FALSE	FPGGFVDTQDRSLEDGLNRELREELGEAAAAFRVERTDYRSSHVGSGPRVVAHFYA	VMCHATLTHRLMSPHRVPNYNLFVMDEAHFTDPASIAARGYISTKVELGEAAAIFM
D_low_complexity_or_weak_coreactivity	25.846	24.438	PTPRS	PTPRS	#206263	toxin_vf	Bombina variegata	Bombina variegata	TID77383	limited_annotation_review_needed	7	ISRLQRR	8	0.025	14	1.143	FALSE	FALSE	FALSE	FALSE	FALSE	FALSE	FALSE	PLRKSRGGQFLTPLGSPEDMDLEELIQDISRLQRRSLRHSRQLEVPRPYIAARFSV	LFEISRLQRRPAGFTPFRGKFHSQSLRGLSETKRIYNAIWPCKHCNKCKPGLLCKK
D_low_complexity_or_weak_coreactivity	25.846	23.989	PCLO	PCLO	#595626	toxin_vf	Didymella fabae	Didymella fabae	TID76908	limited_annotation_review_needed	7	SATRSTA	7	0.02	13	1.369	FALSE	FALSE	FALSE	FALSE	FALSE	FALSE	FALSE	AAPTSVTQFLTTEVSKTEVSATRSTAPSVGLSSISITIPPEPLALDNIHLEKPQYK	LELIIQMRPHRSATRSTATSWLEFSISSCHNEKNLRDNCFGLLSIEYESSQDSSMA
D_low_complexity_or_weak_coreactivity	25.846	24.599	TCP1	TCP1	#109318	toxin_vf	Borreliella garinii	Borreliella garinii	TID133506	limited_annotation_review_needed	7	VVPGGGA	7	0.041	15	1.069	FALSE	FALSE	FALSE	FALSE	FALSE	FALSE	FALSE	VVPGGGAVEAALSIYLENYATSMGSREQLAIAEFARSLLVIPNTLAVNAAQDSTDL	RVEDALSATRAAVEEGVVPGGGATLIEVAMYLDTIDTSKLSYEEKQGFEIVKRSLE
D_low_complexity_or_weak_coreactivity	25.844	23.805	SET	SET	#179519	toxin_vf	Bat coronavirus 279/2005	Bat coronavirus 279/2005	TID18920	limited_annotation_review_needed	7	EIDRLNE	7	0.004	11	1.54	FALSE	FALSE	FALSE	FALSE	FALSE	FALSE	FALSE	QEAIEHIDEVQNEIDRLNEQASEEILKVEQKYNKLRQPFFQKRSELIAKIPNFWVT	DKYFKNHTSPDVDLGDISGINASVVNIQKEIDRLNEVAKNLNESLIDLQELGKYEQ
D_low_complexity_or_weak_coreactivity	25.844	23.849	CCT8	CCT8	#154698	toxin_vf	Emericella nidulans	Emericella nidulans	TID28706	limited_annotation_review_needed	7	ITSYGET	7	0.073	10	1.271	FALSE	FALSE	FALSE	FALSE	FALSE	FALSE	FALSE	PGGGATEIELAKQITSYGETCPGLEQYAIKKFAEAFEAIPRALAENSGVKANEVIS	EKNPSFLYQDQQLITSYGETIKYFRTMVDPRSNKTSAEFVRILFTEERLPVREGWQ
D_low_complexity_or_weak_coreactivity	25.844	23.796	FAP	FAP	#199821	toxin_vf	Vipera ammodytes	Vipera ammodytes	TID104128	limited_annotation_review_needed	7	QLPKEEI	7	0.046	10	1.389	FALSE	FALSE	FALSE	FALSE	FALSE	FALSE	FALSE	STLHDGRTDQEIKILEENKELENALKNIQLPKEEIKKLEVDEITLWYKMILPPQFD	NDLSLIHQLPKEEIQSFCYPSMIQKWSLDKYAMGAITTFTPYQFQRFSEALTAPQG
D_low_complexity_or_weak_coreactivity	25.844	23.432		NP_001355000.1	#601418	toxin_vf	Chlamydia trachomatis	Chlamydia trachomatis	TID48740	limited_annotation_review_needed	7	ELHENKS	9	0.037	6	1.542	FALSE	FALSE	FALSE	FALSE	FALSE	FALSE	FALSE	DLEELHENKSALQLEQQVKELQEKLGQVMETLTSAEKEPEAAVPASGTGGESSGLM	GSTQNVYETLDINKEENSNPYTGTIVFSSELHENKSYIPQNAILHNGTLVLKEKTE
D_low_complexity_or_weak_coreactivity	25.843	23.99	MED24	MED24	#56002	toxin_vf	Heloderma suspectum	Heloderma suspectum	TID130983	limited_annotation_review_needed	7	SILGSRT	11	0.038	9	1.193	FALSE	FALSE	FALSE	FALSE	FALSE	FALSE	FALSE	SMSSSLSASQLHTVNMRDPLNRVLANLFLLISSILGSRTAGPHTQFVQWFMEECVD	RLSSEDSETDQRLFESKRHSDAIFTEEYSKLLAKLALQKYLASILGSRTSPPPPSR
D_low_complexity_or_weak_coreactivity	25.843	23.53	DGKQ	DGKQ	#160319	virome	Alphatorquevirus homin3	Torque teno virus (TTV) (Torque teno virus genotype 6)	VID5505	low_no_protein_homology_signal	7	AQEVLKI	7	0.079	6	1.426	FALSE	FALSE	FALSE	FALSE	FALSE	FALSE	FALSE	PRAQEVLKIYPGWLKVGVAYVSVRVTPKSTARSVVLEVLPLLGRQAESPESFQLVE	SSQETKDEEEEIPEGPVQEQLLQQLQQQRLLRVQLESIAQEVLKIRRGHSLHPLLS
D_low_complexity_or_weak_coreactivity	25.843	24.02	RBM19	RBM19	#584422	toxin_vf	Arabidopsis thaliana	Arabidopsis thaliana	TID163920	limited_annotation_review_needed	7	VQKELSD	8	0.031	13	1.273	FALSE	FALSE	FALSE	FALSE	FALSE	FALSE	FALSE	YLNFDSDSGQESEEEGAGEDLEEEASLEPKAAVQKELSDMDYLKSKMVKAGSSSSS	VSSLNPDAESIYELYPDPSQLSKPGSVWNDVVLVPSRPKVQKELSDAIRRIEKAQP
D_low_complexity_or_weak_coreactivity	25.842	24.193	SEC16A	SEC16A	#27444	toxin_vf	Pseudomonas fluorescens	Pseudomonas fluorescens	TID112879	limited_annotation_review_needed	7	GYPEGYY	7	-0.018	16	1.323	FALSE	FALSE	FALSE	FALSE	FALSE	FALSE	FALSE	AASAYAQNYRYPEPERPSSRASHSSERPPPRQGYPEGYYSSKSGWSSQSDYYASYY	NVKVFETDDPNHIWVECDGHGKILFPGYPEGYYENHFLHSFELQDGKVKRNREFMN
D_low_complexity_or_weak_coreactivity	25.842	23.862	PIP4K2A	PIP4K2A	#148370	virome	Orthorubulavirus parotitidis	Mumps virus	VID48964	low_no_protein_homology_signal	7	YSKIKVD	8	0.031	9	1.39	FALSE	FALSE	FALSE	FALSE	FALSE	FALSE	FALSE	IPVMLMPDDFKAYSKIKVDNHLFNKENMPSHFKFKEYCPMVFRNLRERFGIDDQDF	GCEIKAASAILQGSDYASLAKTDDIIYSKIKVDKDAANYKGVSWSPFRKSASMSNL
D_low_complexity_or_weak_coreactivity	25.84	23.368	SLBP	SLBP	#218976	toxin_vf	Fusarium vanettenii	Fusarium vanettenii	TID30532	limited_annotation_review_needed	7	DLQEIHP	8	0.023	6	1.684	FALSE	FALSE	FALSE	FALSE	FALSE	FALSE	FALSE	WDPPAEEGCDLQEIHPVDLESAESSSEPQTSSQDDFDVYSGTPTKVRHMDSQVEDE	ENRHEALRTTFMSRDNVDLQEIHPFIPRELKLVELPRGAKGEESLQRALFKERTTP
D_low_complexity_or_weak_coreactivity	25.84	23.464		NP_001190192.2	#600658	toxin_vf	Bungarus fasciatus	Bungarus fasciatus	TID164766	limited_annotation_review_needed	7	RGRAALL	8	0.057	6	1.493	FALSE	FALSE	FALSE	FALSE	FALSE	FALSE	FALSE	DDDLGALWACPMDKYIHKRWALVWLACLLFAAALSLILLLKKDHAKAAARGRAALL	VTVFGESAGAASVGMHLLSTQSRTLFQRAILQSGGPNAPWATVTPAESRGRAALLG
D_low_complexity_or_weak_coreactivity	25.839	24.108	FIGNL1	FIGNL1	#295453	virome	Salivirus A	Salivirus A	VID106198	low_no_protein_homology_signal	7	GPPGTGK	11	0.049	11	1.092	FALSE	FALSE	FALSE	FALSE	FALSE	FALSE	FALSE	MDHGPPVNWEDIAGVEFAKATIKEIVVWPMLRPDIFTGLRGPPKGILLFGPPGTGK	TRPEPLVVYLYGPPGTGKSLLASLLASTLAQALSGDPNNYYSPSSPDCKFYDGYSG
D_low_complexity_or_weak_coreactivity	25.839	24.106	KCNG3	KCNG3	#388625	toxin_vf	Atractaspis engaddensis	Atractaspis engaddensis	TID6585	limited_annotation_review_needed	7	ALSQLLE	8	0.037	11	1.249	FALSE	FALSE	FALSE	FALSE	FALSE	FALSE	FALSE	YREMVMLLVFICVAMAIFSALSQLLEHGLDLETSNKDFTSIPAACWWVIISMTTVG	ALSQLLEKRSEDQAAAGRIIDGGDTKQAARDPSPQRNVEPLCSCKDMSDKECLNFC
D_low_complexity_or_weak_coreactivity	25.838	24.039	FIGNL1	FIGNL1	#295454	virome	Salivirus A	Salivirus A	VID106198	low_no_protein_homology_signal	7	GPPGTGK	12	0.012	11	1.194	FALSE	FALSE	FALSE	FALSE	FALSE	FALSE	FALSE	DHGPPVNWEDIAGVEFAKATIKEIVVWPMLRPDIFTGLRGPPKGILLFGPPGTGKT	TRPEPLVVYLYGPPGTGKSLLASLLASTLAQALSGDPNNYYSPSSPDCKFYDGYSG
D_low_complexity_or_weak_coreactivity	25.838	23.956	TRIO	TRIO	#60992	virome	Orthoebolavirus zairense	Ebola virus / Zaire ebolavirus	VID48473	low_no_protein_homology_signal	7	KKELPQD	7	-0.036	12	1.475	FALSE	FALSE	FALSE	FALSE	FALSE	FALSE	FALSE	SNATHMLSRLEELQDILAKKELPQDLEGARNMIEEHSQLKKKVIKAPIEDLDLEGQ	DEEQDRDGTSNRTPTVAPPAPVYRDHSEKKELPQDEQQDQDHTQEARNQDSDNTQS
D_low_complexity_or_weak_coreactivity	25.837	23.403	EFCAB13	EFCAB13	#350832	toxin_vf	Conus capitaneus	Conus capitaneus	TID80601	limited_annotation_review_needed	7	SPLCTSS	10	0.032	3	1.574	FALSE	FALSE	FALSE	FALSE	FALSE	FALSE	FALSE	KVTRKENSLCKLPNQYSVHKTSSPLCTSSAITREKEMLSNLYMTLYDEVTHGYLHS	LKRRPKQYATKHLSALMRGHRQCTQQGYGCDETEECCSNLSCKCSGSPLCTSSYCR
D_low_complexity_or_weak_coreactivity	25.837	24.43	CUL3	CUL3	#211205	toxin_vf	Plasmodium vivax	Plasmodium vivax	TID23174	limited_annotation_review_needed	7	DLLKNAI	8	-0.021	21	1.132	FALSE	FALSE	FALSE	FALSE	FALSE	FALSE	FALSE	MSNLSKGTGSRKDTKMRIRAFPMTMDEKYVNSIWDLLKNAIQEIQRKNNSGLSFEE	DVFKKALADEKFQAEFDNFVHGLYGFAKRHSYLSEARMKDNKLYSDLLKNAISLMS
D_low_complexity_or_weak_coreactivity	25.837	24.129	EVI5	EVI5	#44688	virome	Simian virus 12	Simian virus 12 (SV-12) (Baboon polyomavirus 1)	VID72820	low_no_protein_homology_signal	7	ESETEDS	7	0.078	12	1.131	FALSE	FALSE	FALSE	FALSE	FALSE	FALSE	FALSE	NHLIGDDESFHSSDEDFIDNSLQETGVGFPLHGKSGSMSLDPAVADGSESETEDSV	MKYNICMGKCILDWAREEESETEDSGHGSSTESQSQCFSQASDTSGSADAPASQTP
D_low_complexity_or_weak_coreactivity	25.837	23.702	CYB561D1	CYB561D1	#369284	toxin_vf	Myrmecia chrysogaster	Myrmecia chrysogaster	TID94841	limited_annotation_review_needed	7	VVYLMAT	8	0.045	7	1.43	FALSE	FALSE	FALSE	FALSE	FALSE	FALSE	FALSE	CGLVVYLMATVTVLLGMYSVWFQAQIKGAAWYLCLALPVYPALVIMHQISRSYLPR	MKNNYINTCVVYLMATFLLISLISIKKCTADLSAHPLCPDNLKDYCIHGECHFLED
D_low_complexity_or_weak_coreactivity	25.836	23.967	ZNF516	ZNF516	#418222	toxin_vf	Saccharomyces cerevisiae	Saccharomyces cerevisiae	TID124770	limited_annotation_review_needed	7	ANSKPVE	7	0.051	13	1.263	FALSE	FALSE	FALSE	FALSE	FALSE	FALSE	FALSE	FSRSATPTPTVIARAGAQPSANSKPVEKFGVPPAGAGFAPTNKHSAPDSLKAKFSA	QPQPPVPEPIAHLFPPGPKNPHYLKALESKGTVITPEIRKAVEEANSKPVEVIKPN
D_low_complexity_or_weak_coreactivity	25.836	23.661	PKDCC	PKDCC	#254809	toxin_vf	Vibrio vulnificus	Vibrio vulnificus	TID21970	limited_annotation_review_needed	7	LKVTDLD	8	-0.003	10	1.582	FALSE	FALSE	FALSE	FALSE	FALSE	FALSE	FALSE	PRQFVLVDGELKVTDLDDARVEETPCAGSTDCILEFPARNFTLPCSAQGWCEGMNE	DSGFLAAVDELYAIEGFEKPLKVTDLDEETTWNRSDVTLNHVILDMRNNQNMVEEV
D_low_complexity_or_weak_coreactivity	25.836	23.995	EPC1	EPC1	#492961	virome	Miniopterus bat coronavirus 1	Bat coronavirus 1B	VID8347	low_no_protein_homology_signal	7	SFSKDLS	8	0.009	12	1.376	FALSE	FALSE	FALSE	FALSE	FALSE	FALSE	FALSE	TSDKSFSKDLSQILVNIKSCRWRHFRPRTPSLHDSDNDELSCRKLYRSINRTGTAQ	YFSQMLCKPIKLVDATLLSTLNVDFNGALHSAFIQVLNDSFSKDLSSCASMTECKQ
D_low_complexity_or_weak_coreactivity	25.836	23.261	GNA12	GNA12	#185684	toxin_vf	Sporothrix schenckii	Sporothrix schenckii	TID131142	limited_annotation_review_needed	7	DVGGQRS	10	0.023	4	1.658	FALSE	FALSE	FALSE	FALSE	FALSE	FALSE	FALSE	HDFVIKKIPFKMVDVGGQRSQRQKWFQCFDGITSILFMVSSSEYDQVLMEDRRTNR	RMFDVGGQRSERKKWIHCFENVTTILFLVAISEYDQLLFEDETVNRMQEALTLFDS
D_low_complexity_or_weak_coreactivity	25.836	23.53	NDUFAF5	NDUFAF5	#272682	toxin_vf	Yellow fever virus	Yellow fever virus	TID160126	limited_annotation_review_needed	7	DLGCGRG	9	0.044	7	1.452	FALSE	FALSE	FALSE	FALSE	FALSE	FALSE	FALSE	NWAARQPEPTKFDYLKEEVGSRIADRVYDIPRNFPLALDLGCGRGYIAQYLNKETI	VKLEGRVIDLGCGRGGWCYYAAAQKEVSGVKGFTLGRDGHEKPMNVQSLGWNIITF
D_low_complexity_or_weak_coreactivity	25.835	23.723	PKD2L2	PKD2L2	#610472	toxin_vf	Bothrops moojeni	Bothrops moojeni	TID139924	limited_annotation_review_needed	7	FELGKMI	7	0.027	10	1.491	FALSE	FALSE	FALSE	FALSE	FALSE	FALSE	FALSE	HIYYNNIIAITIFFAWIKNMFLAIINDTYSEVKADYSIGRRLDFELGKMIKQSYKN	SLFELGKMILQETGKNPAKSYGVYGCNCGVGGRGKPKDATDRCCYVHKCCYKKLTG
D_low_complexity_or_weak_coreactivity	25.835	23.546	KIFC2	KIFC2	#427470	toxin_vf	Vibrio anguillarum	Vibrio anguillarum	TID35568	limited_annotation_review_needed	7	APQEEAE	8	0.027	8	1.548	FALSE	FALSE	FALSE	FALSE	FALSE	FALSE	FALSE	LGVGATDSEKRVQHLTLENEALKQSLSLMRDLLLHWGPGPPIRAPQEEAEALLELQ	FFLSGGDAYNAIEVVKRCHKAGYLIKLSMLYRYSTIEAFAIIMDRCRLAPQEEAEL
D_low_complexity_or_weak_coreactivity	25.835	23.547	ANKIB1	ANKIB1	#541680	toxin_vf	Latrodectus hasselti	Latrodectus hasselti	TID46239	limited_annotation_review_needed	7	TPLHYAA	7	0	6	1.764	FALSE	FALSE	FALSE	FALSE	FALSE	FALSE	FALSE	QLKESLDPNTSYGEPYQHNTPLHYAARHGMNKILGTFLGRDGNPNKRNVHNETSMH	GMTPLHYAAMTGNLEMVDFLKWTPLHLAILFKQLVIELLAKTFFDLAIENGRLNIV
D_low_complexity_or_weak_coreactivity	25.835	23.904	NUDT12	NUDT12	#466865	toxin_vf	Citrobacter freundii	Citrobacter freundii	TID103626	limited_annotation_review_needed	7	TEIKVDK	8	0.046	9	1.317	FALSE	FALSE	FALSE	FALSE	FALSE	FALSE	FALSE	QYVACQPWPMPSSLMIGCLALAVSTEIKVDKNEIEDARWFTREQVLDVLTKGKQQA	NAVIFVDQTKASITEIKVDKTIATADNKDTIEYTVKVMKGGNPISGQKVTFSKDFG
D_low_complexity_or_weak_coreactivity	25.835	23.769	ENDOU	ENDOU	#114322	toxin_vf	Metarhizium robertsii)	Metarhizium robertsii)	TID130126	limited_annotation_review_needed	7	FSAQELA	7	0.052	10	1.373	FALSE	FALSE	FALSE	FALSE	FALSE	FALSE	FALSE	NLLNNYQRATGHGEHFSAQELAEQDAFLREIMKTAVMKELYSFLHHQNRYGSEQEF	RKELRRIGSSFSAQELAQARTAQQGPKRQPASEAERQMQQVWAKVLGIPPASVGRD
D_low_complexity_or_weak_coreactivity	25.835	24.204	SLC2A7	SLC2A7	#296587	toxin_vf	Bacillus anthracis	Bacillus anthracis	TID52260	limited_annotation_review_needed	7	LLSIIVL	9	0.011	17	1.181	FALSE	FALSE	FALSE	FALSE	FALSE	FALSE	FALSE	LEDMRAEARAERAEGHLSVLHLCALRSLRWQLLSIIVLMAGQQLSGINAINYYADT	HKYTREEHLFSWLMRNYGGFITYPLLSIIVLYLIILGTVTLKETLTFFSFYLPETP
D_low_complexity_or_weak_coreactivity	25.834	23.771	RPS6KA3	RPS6KA3	#157327	toxin_vf	Fusarium virguliforme	Fusarium virguliforme	TID75442	limited_annotation_review_needed	7	VHRDLKP	8	-0.016	11	1.517	FALSE	FALSE	FALSE	FALSE	FALSE	FALSE	FALSE	QGVVHRDLKPSNILYVDESGNPESIRICDFGFAKQLRAENGLLMTPCYTANFVAPE	LCAVEYCHRHKIVHRDLKPENLLLDENLNVKIADFGLSNIMTDGNFLKTSCGSPNY
D_low_complexity_or_weak_coreactivity	25.834	23.618	TRIM51	TRIM51	#469347	toxin_vf	Enterobacteria phage T4	Enterobacteria phage T4	TID137366	limited_annotation_review_needed	7	LERLRKE	8	-0.032	8	1.636	FALSE	FALSE	FALSE	FALSE	FALSE	FALSE	FALSE	KDYVSLRIEAIRAEYQKMPAFLHEEEQHHLERLRKEGEDIFQQLNESKARMEHSRE	SGFALENALSSVTAGMAFREASIIPEDKESIINAEIKNKALERLRKESITSIKTLE
D_low_complexity_or_weak_coreactivity	25.834	23.784	AHDC1	AHDC1	#272950	toxin_vf	Listeria seeligeri	Listeria seeligeri	TID93829	limited_annotation_review_needed	7	SPPATPK	7	0.074	7	1.33	FALSE	FALSE	FALSE	FALSE	FALSE	FALSE	FALSE	TGLLADFLGRTEAACLSAPHLASPPATPKADKEPLEMARPPGPPRGPAAAAAGYGC	MKIFGLVIMSLLFVSLPITQQPEARDVPAYDRSEVTISPAETPESPPATPKTPVEK
D_low_complexity_or_weak_coreactivity	25.834	23.897	THSD7A	THSD7A	#572712	toxin_vf	Artemisia vulgaris	Artemisia vulgaris	TID89281	limited_annotation_review_needed	7	VLLIFIV	9	0.049	7	1.293	FALSE	FALSE	FALSE	FALSE	FALSE	FALSE	FALSE	GDVKTSRAVHPTQPSSNPAGRGRTWFLQPFGPDGRLKTWVYGVAAGAFVLLIFIVS	MAKCSYVFCAVLLIFIVAIGEMEAAGSKLCEKTSKTYSGKCDNKKCDKKCIEWEKA
D_low_complexity_or_weak_coreactivity	25.833	23.018		NP_001333742.1	#638594	toxin_vf	Sphingobium sp	Sphingobium sp	TID152299	limited_annotation_review_needed	7	TPGNLPV	7	0.016	2	2.045	FALSE	FALSE	FALSE	FALSE	FALSE	FALSE	FALSE	SQGISQPPTPGNLPVPSPMSPSSASISSFHGDESDSISSPGWPKTPSSPKSSSSTT	TPGNLPVGWDAEPAGRVSISFGSQWAQSQRTALLLVPSVIVPEETNLLINPAHPDA
D_low_complexity_or_weak_coreactivity	25.833	23.981	DHX36	DHX36	#493682	toxin_vf	Histophilus somni	Histophilus somni	TID171928	limited_annotation_review_needed	7	RKELAKD	7	0.058	12	1.247	FALSE	FALSE	FALSE	FALSE	FALSE	FALSE	FALSE	LDPVLTIAASLSFKDPFVIPLGKEKIADARRKELAKDTRSDHLTVVNAFEGWEEAR	YRKELAKDHQIEEALSKNQFLKEVDDTRPKVETDPLYRTKLQYINQDEYFGSKYFL
D_low_complexity_or_weak_coreactivity	25.833	23.865	TMEM14B	TMEM14B	#524386	toxin_vf	Cyberlindnera mrakii	Cyberlindnera mrakii	TID93662	limited_annotation_review_needed	7	GFLAATS	7	0.034	6	1.469	FALSE	FALSE	FALSE	FALSE	FALSE	FALSE	FALSE	AAGLLFGSLAGLGAYQLYQDPRNVWGFLAATSVTFVGVMGMRSYYYGKFMPVGLIA	MKFSFVYGLTGFLAATSSALPSEILSTGYERSALEKRGDGYLIMCKNCDPNTGSCD
D_low_complexity_or_weak_coreactivity	25.832	23.754	SERPINA2	SERPINA2	#113424	toxin_vf	Simian foamy virus	Simian foamy virus	TID28348	limited_annotation_review_needed	7	LTTGSSL	9	-0.015	11	1.474	FALSE	FALSE	FALSE	FALSE	FALSE	FALSE	FALSE	ETPEAKIHECFQQVLQALSRPDTRLQLTTGSSLFVNKSMKLVDTFLEDTKKLYHSE	EKFLLNKLDNLTTGSSLLKKRALPKEWSSQGKNALFKEINVLDVCSKPELVILLNT
D_low_complexity_or_weak_coreactivity	25.832	23.746	DHRS3	DHRS3	#59774	toxin_vf	Trichophyton verrucosum	Trichophyton verrucosum	TID94461	limited_annotation_review_needed	7	SVLALSA	7	0.049	9	1.41	FALSE	FALSE	FALSE	FALSE	FALSE	FALSE	FALSE	KSQHINTLGQFWTTKAFLPRMLELQNGHIVCLNSVLALSAIPGAIDYCTSKASAFA	MKLLSVLALSATATSVLGASIPVDTRAEKFLIELAPGETRWVTEEEKWELKRKGQD
D_low_complexity_or_weak_coreactivity	25.831	23.349	COL8A1	COL8A1	#124203	toxin_vf	Cerberus rynchops	Cerberus rynchops	TID34806	limited_annotation_review_needed	7	GPKGDKG	7	0.008	6	1.823	FALSE	FALSE	FALSE	FALSE	FALSE	FALSE	FALSE	GPPGPHGLPGIGKPGGPGLPGQPGPKGDRGPKGLPGPQGLRGPKGDKGFGMPGAPG	FDGIPGVAGPKGDKGDQGDKGDKGDKGDKGDACILDDCPPTDVEVRNCQDLLEHGE
D_low_complexity_or_weak_coreactivity	25.83	23.484		NP_001333437.1	#597264	toxin_vf	Pimpla hypochondriaca	Pimpla hypochondriaca	TID59521	limited_annotation_review_needed	7	CGFPGRR	8	0.001	5	1.75	FALSE	FALSE	FALSE	FALSE	FALSE	FALSE	FALSE	AFLCQRPSRKGVTSTTCDLQLLRQKGKGGGSCGFPGRRVRGRTSVSEFNITYVVER	ILVVALALVLLATSEVSAYRACGFPGRRCSPTEECCEGLVCQPRKNGPSMCYRPDP
D_low_complexity_or_weak_coreactivity	25.83	24.33	NCOR2	NCOR2	#591460	virome	Bandavirus bhanjanagarense	Bhanja virus	VID107003	low_no_protein_homology_signal	7	RLQEGSL	7	0.011	15	1.244	FALSE	FALSE	FALSE	FALSE	FALSE	FALSE	FALSE	AGHLPRGSPVTTREPTPRLQEGSLSSSKASQDRKLTSTPREIAKSPHSTVPEHHPH	RYISEARKSINPEICSIDGVEINQCDLASPGRWLMLHYASFRLQEGSLVYLSPGLN
D_low_complexity_or_weak_coreactivity	25.83	24.136	TMEM59	TMEM59	#476626	toxin_vf	Burkholderia pseudomallei	Burkholderia pseudomallei	TID54871	limited_annotation_review_needed	7	LSVMVLL	11	0.013	16	1.129	FALSE	FALSE	FALSE	FALSE	FALSE	FALSE	FALSE	GESDGFLRCLSLNSGWILTTTLVLSVMVLLWICCATVATAVEQYVPSEKLSIYGDL	ICMILGMMILPLPPLLLDLFFTFNIALSVMVLLVSMYTMKPLDFAAFPSVLLFSTL
D_low_complexity_or_weak_coreactivity	25.83	24.277	SLC2A11	SLC2A11	#480038	virome	Chikungunya virus	Chikungunya virus	VID91223	low_no_protein_homology_signal	7	TGILATE	9	0.019	13	1.181	FALSE	FALSE	FALSE	FALSE	FALSE	FALSE	FALSE	FPWTLYLAMACIFAFILSFGIGPAGVTGILATELFDQMARPAACMVCGALMWIMLI	TICDQMTGILATEVTPEDAQKLLVGLNQRIVVNGRTQRNTNTMKNYMIPVVAQAFS
D_low_complexity_or_weak_coreactivity	25.829	23.864	OR13F1	OR13F1	#385716	toxin_vf	Lasiodora sp	Lasiodora sp	TID97902	limited_annotation_review_needed	7	QVIIFAV	8	0.003	11	1.463	FALSE	FALSE	FALSE	FALSE	FALSE	FALSE	FALSE	MFPANWTSVKVFFFLGFFHYPKVQVIIFAVCLLMYLITLLGNIFLISITILDSHLH	MNTIQVIIFAVVLVLTVTVGQADEDSPEASLLRKLKEAEASLFGQNLEESRNSRQK
D_low_complexity_or_weak_coreactivity	25.829	23.341		NP_001343301.1	#633587	toxin_vf	Chilobrachys guangxiensis	Chilobrachys guangxiensis	TID23128	limited_annotation_review_needed	7	THCVTTA	9	0.021	5	1.667	FALSE	FALSE	FALSE	FALSE	FALSE	FALSE	FALSE	RCLRDSTHCVTTATRPRTLSPHSPHSLAPGLTAAPPSRLASPPLPASAATVQHRLS	DVEFCDNYILEAVTEASKMIAPRAREQKLCCGFNKFTHCVTTASKKCSEAADRVKR
D_low_complexity_or_weak_coreactivity	25.829	23.74	SLC6A6	SLC6A6	#129860	virome	Alphapapillomavirus 2	Human papillomavirus 28	VID58232	low_no_protein_homology_signal	7	ISSTNFT	11	0.029	8	1.318	FALSE	FALSE	FALSE	FALSE	FALSE	FALSE	FALSE	KSVWITISSTNFTSPVIEFWERNVLSLSPGIDHPGSLKWDLALCLLLVWLVCFFCI	VLDITPASENVVISSTNFTNPAFTEPSLVEVPQSGEVSGHILISTPTAGTHGYEEI
D_low_complexity_or_weak_coreactivity	25.829	23.729	SEPTIN9	SEPTIN9	#550704	toxin_vf	Micrurus fulvius	Micrurus fulvius	TID102351	limited_annotation_review_needed	7	EAPTAPS	7	0.015	7	1.59	FALSE	FALSE	FALSE	FALSE	FALSE	FALSE	FALSE	MEPPASKVPEVPTAPATDAAPKRVEIQMPKPAEAPTAPSPAQTLENSEPAPVSQLQ	MVGLSRLTGGGLLLVLALLPLALDGKPLEEAPTAPSRIIPFSRPVRKESQAVLDPM
D_low_complexity_or_weak_coreactivity	25.828	23.636	CCDC112	CCDC112	#378808	toxin_vf	Mycoplasma pneumoniae	Mycoplasma pneumoniae	TID123354	limited_annotation_review_needed	7	IFKLKEK	8	0.07	8	1.337	FALSE	FALSE	FALSE	FALSE	FALSE	FALSE	FALSE	PGKTQDEVQQHEKWYQKFLALEERKKESIQIWKTKKQQKREEIFKLKEKADNTPVL	QKRIDEEQIFKLKEKIATERRELEKLYLVKKQKQDQKENDLLIFEKQLRQYQADFE
D_low_complexity_or_weak_coreactivity	25.828	24.609	RIPK4	RIPK4	#168046	virome	Enterovirus B	Enterovirus B	VID35918	low_no_protein_homology_signal	7	AETGHTS	9	0.014	18	1.034	FALSE	FALSE	FALSE	FALSE	FALSE	FALSE	FALSE	AETGHTSTARLLLHRGAGKEAMTSDGYTALHLAARNGHLATVKLLVEEKADVLARG	PFIRQDNFYQGPVEESVERAMVRVADTVSSKPTNSESIPALTAAETGHTSQVVPSD
D_low_complexity_or_weak_coreactivity	25.828	24.39	KLHL35	KLHL35	#294577	toxin_vf	Hafnia alvei	Hafnia alvei	TID113881	limited_annotation_review_needed	7	DPSSGQV	11	0.056	10	0.998	FALSE	FALSE	FALSE	FALSE	FALSE	FALSE	FALSE	VCDGKVHILGGRDDRGESTDKVFTFDPSSGQVEVQPSLQRCTSSHGCVTIIQSLGR	PAIASVDPSSGQVTLKDKGETTITVVSGDKQTAIYTIAMPNSIVSVNSSGRVDYNT
D_low_complexity_or_weak_coreactivity	25.827	23.282	LIME1	LIME1	#496101	toxin_vf	Paenibacillus catalpae	Paenibacillus catalpae	TID85111	limited_annotation_review_needed	7	ALAGDLA	8	0.039	4	1.68	FALSE	FALSE	FALSE	FALSE	FALSE	FALSE	FALSE	DVLYSRVCKPKRRDPGPTTDPLDPKGQGAILALAGDLAYQTLPLRALDVDSGPLEN	LRQISDDKWAALMADESLAAVAFSLSERRELAKEKLAPELEALAGDLAVDGYHGWG
D_low_complexity_or_weak_coreactivity	25.827	24.235	FBN2	FBN2	#134397	toxin_vf	Centruroides limpidus	Centruroides limpidus	TID148548	limited_annotation_review_needed	7	IDECKEI	7	0.048	13	1.178	FALSE	FALSE	FALSE	FALSE	FALSE	FALSE	FALSE	NIPGFTFDIHTGKAVDIDECKEIPGICANGVCINQIGSFRCECPTGFSYNDLLLVC	TGCKYICWKLGENKYCIDECKEIGAGYGYCYGFGCYCEGFPENKPTWPLPNKTCGR
D_low_complexity_or_weak_coreactivity	25.827	23.603	KHK	KHK	#645621	virome	Orf virus	Orf virus	VID82220	low_no_protein_homology_signal	7	DVSATDF	7	0.036	9	1.517	FALSE	FALSE	FALSE	FALSE	FALSE	FALSE	FALSE	YDRSLPDVSATDFEKVDLTQFKWIHIEGRNASEQVKMLQRIDAHNTRQPPEQKIRV	DMTPLAVLLESARATPELVRILVEAGSDVSATDFSLNSMLHHHAQSTRPRASVMRE
D_low_complexity_or_weak_coreactivity	25.826	24.338	BLTP1	BLTP1	#244141	virome	Varicellovirus humanalpha3	VZV / varicella-zoster virus	VID121157	low_no_protein_homology_signal	7	ESSRKAY	7	-0.026	20	1.21	FALSE	FALSE	FALSE	FALSE	FALSE	FALSE	FALSE	QTINLPTSGPGTPDSIEGVSQHLSPESSRKAYCKTWEQPSQSASFTHMPQSPNVFN	RASVLRYDDFHIDEDKLDTNSVYEPYYHSDHAESSWVNRGESSRKAYDHNSPYIWP
D_low_complexity_or_weak_coreactivity	25.826	23.384	DOK4	DOK4	#631862	toxin_vf	Vipera ammodytes	Vipera ammodytes	TID76793	limited_annotation_review_needed	7	ETDLLNR	7	0.061	6	1.556	FALSE	FALSE	FALSE	FALSE	FALSE	FALSE	FALSE	QGSFDLALSSEPASVPTGEGYGAAQASSETDLLNRFILLKPKPSQGDSSEAKTPSQ	LEIWNNGDKINVLPEAKVTLDLFGKWRETDLLNRRKHDNAQLLTGINFNGPTAGLG
D_low_complexity_or_weak_coreactivity	25.826	23.43	UPF3A	UPF3A	#491343	toxin_vf	Synanceia horrida	Synanceia horrida	TID124996	limited_annotation_review_needed	7	QKKIAEK	7	0.008	6	1.779	FALSE	FALSE	FALSE	FALSE	FALSE	FALSE	FALSE	EKRRRREEERCKKKETDKQKKIAEKEVRIKLLKKPEKGEEPTTEKPKERGEEIDTG	QQIFQDYMLTVQKKIAEKLPLVRAGTESEQSLQKIIDDRAQSPFSNEKVSKWLDAV
D_low_complexity_or_weak_coreactivity	25.826	24.028	PACS2	PACS2	#334935	toxin_vf	Salmonella choleraesuis	Salmonella choleraesuis	TID79187	limited_annotation_review_needed	7	LPENIIL	7	0.034	12	1.31	FALSE	FALSE	FALSE	FALSE	FALSE	FALSE	FALSE	IPRKTVYDQLNHILISDDQLPENIILVNTSDWQGQFLSDVLQRHTLPVVCTCSPAD	LIETMAETLKSTMPDRGAPLPENIILDDMDGCRVEFNLPGENNEAGQVIVRVSKGD
D_low_complexity_or_weak_coreactivity	25.825	23.921	AVL9	AVL9	#373026	toxin_vf	Mycoplasma hyopneumoniae	Mycoplasma hyopneumoniae	TID79382	limited_annotation_review_needed	7	DVFLDGT	7	0.046	13	1.291	FALSE	FALSE	FALSE	FALSE	FALSE	FALSE	FALSE	VEVEEALIQIHDPELRKLLNPTTADLRFADYLVRHVTENRDDVFLDGTGWEGGDEW	LILAQSKISLNNIINSNKSAYDIIKKFNPDVFLDGTINYQNQGKDKKEFILKDLSD
D_low_complexity_or_weak_coreactivity	25.825	23.499	ZNF93	ZNF93	#136091	virome	Rhadinovirus saimiriinegamma2	Saimiriine herpesvirus 2 (SaHV-2)	VID64656	low_no_protein_homology_signal	7	SSTLSKH	7	0.002	8	1.734	FALSE	FALSE	FALSE	FALSE	FALSE	FALSE	FALSE	GEKPYKCEECGKAFVASSTLSKHEIIHTGKKPYKCEECGKAFNQSSSLTKHKKIHT	LNTTYIYLSTLSKITKLFMQEQNKTTQEPFELITPSSTERDSSTLSKHTNKLKPFK
D_low_complexity_or_weak_coreactivity	25.825	24.21	MEX3A	MEX3A	#2041	toxin_vf	Komagataella pastoris	Komagataella pastoris	TID23262	limited_annotation_review_needed	7	SEVTAAL	7	0.055	12	1.176	FALSE	FALSE	FALSE	FALSE	FALSE	FALSE	FALSE	GGRDCMVCFESEVTAALVPCGHNLFCMECAVRICERTDPECPVCHITATQAIRIFS	DVKEIKQKTEGNSFLINLIDSPGHVDFSSEVTAALRVTDGALVVVDCVEGVCVQTE
D_low_complexity_or_weak_coreactivity	25.825	23.642	ADAM21	ADAM21	#558183	toxin_vf	Protobothrops flavoviridis	Protobothrops flavoviridis	TID153207	limited_annotation_review_needed	7	LIGIEIW	10	0.035	8	1.376	FALSE	FALSE	FALSE	FALSE	FALSE	FALSE	FALSE	IILIGIEIWNQGNVFPMTSIEQVLNDFSQWKQISLSQLQHDAAHMFIKNSLISILG	TRMFDTVNIVNQILQRINIHVALIGIEIWSKEDKIIVQSVPDVTLKLFATWRESVL
D_low_complexity_or_weak_coreactivity	25.824	24.19	RBPJ	RBPJ	#190309	toxin_vf	Porcine epidemic diarrhea virus	Porcine epidemic diarrhea virus	TID59910	limited_annotation_review_needed	7	DDPVSQL	8	-0.005	14	1.303	FALSE	FALSE	FALSE	FALSE	FALSE	FALSE	FALSE	DKQTALLDADDPVSQLHKCAFYLKDTERMYLCLSQERIIQFQATPCPKEPNKEMIN	INFTGHGTDDDVSGFWTIASTNFVDALIEVQGTSIQRILYCDDPVSQLKCSQVAFD
D_low_complexity_or_weak_coreactivity	25.824	23.622	PSMC5	PSMC5	#171538	toxin_vf	Bat coronavirus HKU9	Bat coronavirus HKU9	TID133784	limited_annotation_review_needed	7	ILDSALL	7	0.02	6	1.629	FALSE	FALSE	FALSE	FALSE	FALSE	FALSE	FALSE	GGSGGDSEVQRTMLELLNQLDGFEATKNIKVIMATNRIDILDSALLRPGRIDRKIE	RVSTILDSALLSLVKELSINTRDEVTTFSFDGDYNFTGLMGCLGPNCGATTYRSAF
D_low_complexity_or_weak_coreactivity	25.824	24.656	EGFR	EGFR	#78371	toxin_vf	Archaeoglobus fulgidus	Archaeoglobus fulgidus	TID57519	limited_annotation_review_needed	7	EGEKVKI	7	0.036	16	1.048	FALSE	FALSE	FALSE	FALSE	FALSE	FALSE	FALSE	APNQALLRILKETEFKKIKVLGSGAFGTVYKGLWIPEGEKVKIPVAIKELREATSP	IIEAVYENGVFKPLQKVDLREGEKVKIIAGNLVERLRKYRVKVDSDIVAEFISERR
D_low_complexity_or_weak_coreactivity	25.823	23.281	CDKL2	CDKL2	#420045	virome	Simplexvirus papiinealpha2	Cercopithecine herpesvirus 16 (CeHV-16)	VID71190	low_no_protein_homology_signal	7	IIHRDIK	7	0.013	5	1.848	FALSE	FALSE	FALSE	FALSE	FALSE	FALSE	FALSE	GIGFCHSHNIIHRDIKPENILVSQSGVVKLCDFGFARTLAAPGEVYTDYVATRWYR	RSRSSPLSLAQVTAVARQLLSAIEYIHGEGIIHRDIKTENVLVNGPEDICLGDFGA
D_low_complexity_or_weak_coreactivity	25.823	23.573	SIT1	SIT1	#581845	toxin_vf	Chlamydia pneumoniae	Chlamydia pneumoniae	TID167864	limited_annotation_review_needed	7	LLALGIP	7	0.021	9	1.595	FALSE	FALSE	FALSE	FALSE	FALSE	FALSE	FALSE	MNQADPRLRAVCLWTLTSAAMSRGDNCTDLLALGIPSITQAWGLWVLLGAVTLLFL	YAGGLKYLFMALVLLALGIPFYIDAGKKKKNAKTFFAKKEIVGMTFIGLLALTAIF
D_low_complexity_or_weak_coreactivity	25.823	24.522	KIR3DL3	KIR3DL3	#367450	virome	Simplexvirus humanalpha1	HSV-1 / herpes simplex virus 1	VID91056	low_no_protein_homology_signal	7	RPKTPPT	9	0.006	22	1.033	FALSE	FALSE	FALSE	FALSE	FALSE	FALSE	FALSE	VMDQEPAGNRTVNREDSDEQDPQEVTYAQLNHCVFTQRKITRPSQRPKTPPTDTSV	GPAVPLAGDDEKDKPNRPVVPPPGPNNSPARPETSRPKTPPTSIGPLATRPTTQLP
D_low_complexity_or_weak_coreactivity	25.823	23.813	EIF2AK4	EIF2AK4	#542563	toxin_vf	White bream virus	White bream virus	TID148169	limited_annotation_review_needed	7	PPPILSS	9	0.042	9	1.317	FALSE	FALSE	FALSE	FALSE	FALSE	FALSE	FALSE	GPLAKDDRAARGQPASDTDGLDSVEAAAPPPILSSSVEWSTSGERSASARFPATGP	TFEIKHGSTVVTSVAIPPPPILSSTININVTFQQQLLQLQEQVDQLNLQTNYTTTE
D_low_complexity_or_weak_coreactivity	25.822	23.626	MCMBP	MCMBP	#470356	toxin_vf	Pyrococcus furiosus	Pyrococcus furiosus	TID150548	limited_annotation_review_needed	7	KFTVNLS	9	-0.008	8	1.574	FALSE	FALSE	FALSE	FALSE	FALSE	FALSE	FALSE	SFMSELSPVRAELLGFLTHALLGDSLAAEYLILHLISTVYTRRDVLPLGKFTVNLS	TLAKFTVNLSIVTVYRYLTVRAYLKKNIELELDVLKDIYNIVPLNEEIAIKAAQIE
D_low_complexity_or_weak_coreactivity	25.821	24.184	ZDHHC4	ZDHHC4	#514062	virome	Metapneumovirus hominis	Human metapneumovirus	VID82956	low_no_protein_homology_signal	7	GLRSNLQ	7	0.044	11	1.235	FALSE	FALSE	FALSE	FALSE	FALSE	FALSE	FALSE	EWYRGDWAWCQRCPLVAWPPSAEPQVHRNIHSHGLRSNLQEIFLPAFPCHERKKQE	RVSFFTYNQLLTWKDVMLSRFNANFCIWVSNSLNENQEGLGLRSNLQGMLTNKLYE
D_low_complexity_or_weak_coreactivity	25.821	23.857	KIF17	KIF17	#541118	toxin_vf	Bordetella bronchiseptica	Bordetella bronchiseptica	TID20798	limited_annotation_review_needed	7	GQTGSGK	12	0.006	9	1.301	FALSE	FALSE	FALSE	FALSE	FALSE	FALSE	FALSE	AYHVDHVTEQIYNEIAYPLVEGVTEGYNGTIFAYGQTGSGKSFTMQGLPDPPSQRG	DPLLDPWRRGAWDDFLRLAVQAGKAILVAGQTGSGKTTLMNALSGEIPPRERIVTI
D_low_complexity_or_weak_coreactivity	25.819	23.858	S100A11	S100A11	#130232	toxin_vf	Bothrops jararacussu	Bothrops jararacussu	TID65352	limited_annotation_review_needed	7	KDPGVLD	7	0.032	12	1.379	FALSE	FALSE	FALSE	FALSE	FALSE	FALSE	FALSE	FTKNQKDPGVLDRMMKKLDTNSDGQLDFSEFLNLIGGLAMACHDSFLKAVPSQKRT	KDPGVLDYPVKPSEVGKHDDIFAYEKRFDEIVGGMDKEVTVTYQTSEKFEPPLPPK
D_low_complexity_or_weak_coreactivity	25.818	23.415	SCGB3A1	SCGB3A1	#453540	toxin_vf	Pediculus humanus	Pediculus humanus	TID147025	limited_annotation_review_needed	7	AGAGTLA	7	0.046	6	1.603	FALSE	FALSE	FALSE	FALSE	FALSE	FALSE	FALSE	MKLAALLGLCVALSCSSAAAFLVGSAKPVAQPVAALESAAEAGAGTLANPLGTLNP	TCNAGAGTLAVQIDGPSKVSMDCTEAEEGYKVRYTPLMHGDYFVSIKYNGYHIVGS
D_low_complexity_or_weak_coreactivity	25.818	23.758	PCDHB12	PCDHB12	#588132	toxin_vf	Orancistrocerus drewseni	Orancistrocerus drewseni	TID94957	limited_annotation_review_needed	7	LPEAAPA	7	0.044	8	1.436	FALSE	FALSE	FALSE	FALSE	FALSE	FALSE	FALSE	LPEAAPAQAQADSLTVYLVVALASVSSLFLFSVLLFVAVRLCRRSRAAPVGRCSVP	MKQTIVIVLLAAVAMMACLQMVAAEPLPEAAPAPSPLAEAEALASPIAEALANPEA
D_low_complexity_or_weak_coreactivity	25.818	23.872	VILL	VILL	#30260	toxin_vf	Manduca sexta	Manduca sexta	TID23035	limited_annotation_review_needed	7	FRTWSEK	8	0.043	9	1.331	FALSE	FALSE	FALSE	FALSE	FALSE	FALSE	FALSE	SAAFKQLFRTWSEKRRRNQKLGGRDKSIHVKLDVGKLHTQPKLAAQLRMVDDGSGK	DVAEPYHLFSALDAAAAEDNALAAYRGITIDAYFRTWSEKAGHPLLSVTVDHESGR
D_low_complexity_or_weak_coreactivity	25.817	24.47		NP_001336470.1	#638721	toxin_vf	Glossina morsitans	Glossina morsitans	TID117868	limited_annotation_review_needed	7	VSKGEAK	9	0.05	9	1.071	FALSE	FALSE	FALSE	FALSE	FALSE	FALSE	FALSE	SQTPESENSRVDFHATESQTVLNVSKGEAKPTRADAHVNRVPEGKAKSLPVQGLSE	PPGAVTSKWILNNILNKDNLRKCTNENGVQLLTFRKKFDGCKSESVQVSKGEAKED
D_low_complexity_or_weak_coreactivity	25.817	23.952	ITPK1	ITPK1	#210310	toxin_vf	Legionella longbeachae	Legionella longbeachae	TID94719	limited_annotation_review_needed	7	STAMAAT	7	0.005	11	1.465	FALSE	FALSE	FALSE	FALSE	FALSE	FALSE	FALSE	FTDLLNHIATVLQGQSTAMAATGDVALLRHSKLLAEPAGGLVGERTCSASPGCCGS	MKMKLVTAAIMGLAMSTAMAATDATSLTTDKDKLSYSIGADLGKNFKNQGIDINPD
D_low_complexity_or_weak_coreactivity	25.817	24.023	CHDH	CHDH	#378364	toxin_vf	Didymella fabae	Didymella fabae	TID146946	limited_annotation_review_needed	7	LRVVDAS	11	0.042	10	1.146	FALSE	FALSE	FALSE	FALSE	FALSE	FALSE	FALSE	RVLGVENLRVVDASIMPSMVSGNLNAPTIMIAEKAADIIKGQPALWDKDVPVYKPR	TCAMGQVVDERLRVKGVRSLRVVDASVMPMQVSTAILATVYAVAEKAADMILADHP
D_low_complexity_or_weak_coreactivity	25.817	25.217	KLK13	KLK13	#558988	toxin_vf	Cerastes cerastes	Cerastes cerastes	TID53459	limited_annotation_review_needed	7	GDSGGPL	10	-0.046	6	0.96	FALSE	FALSE	FALSE	FALSE	FALSE	FALSE	FALSE	ITDNMLCAGTKEGGKDSCEGDSGGPLVCNRTLYGIVSWGDFPCGQPDRPGVYTRVS	HSLCERAYNDLSASSRTLCAGIEKGGIDTCKGDSGGPLICNGQIQGIVSWGDEVCG
D_low_complexity_or_weak_coreactivity	25.816	23.697	HOXA5	HOXA5	#112739	toxin_vf	Pasteurella haemolytica-like	Pasteurella haemolytica-like	TID134126	limited_annotation_review_needed	7	VGRSGSG	8	0.046	9	1.388	FALSE	FALSE	FALSE	FALSE	FALSE	FALSE	FALSE	SVSEQFRDSASMHSGRYGYGYNGMDLSVGRSGSGHFGSGERARSYAASASAAPAEP	RYKPDAPTILNNVNLEIKKGEVIGIVGRSGSGKSTLTKLLQRFYIPENGQVLIDGH
D_low_complexity_or_weak_coreactivity	25.816	23.776	ANKRD65	ANKRD65	#14344	toxin_vf	Latrodectus geometricus	Latrodectus geometricus	TID115618	limited_annotation_review_needed	7	TPLHLAV	8	0.037	9	1.392	FALSE	FALSE	FALSE	FALSE	FALSE	FALSE	FALSE	VTQLLRQGASVEERDHAGRTPLHLAVLRGHAPLVRLLLQRGAPVGAVDRAGRTALH	PGLLSALHYAILYKHDDVALFLLKSSKVNYNLKAFGDITPLHLAVMQGRKQVLSEM
D_low_complexity_or_weak_coreactivity	25.816	24.106	SMAD3	SMAD3	#175788	toxin_vf	Gordonia bronchialis	Gordonia bronchialis	TID41578	limited_annotation_review_needed	7	RYGWHPA	7	0.038	9	1.309	FALSE	FALSE	FALSE	FALSE	FALSE	FALSE	FALSE	YYIGGEVFAECLSDSAIFVQSPNCNQRYGWHPATVCKIPPGCNLKIFNNQEFAALL	GDPESWPDAIAEFLTLCDRYGWHPAAMGSSARGAAAYDAAGFGSLSIGDEAILHTR
D_low_complexity_or_weak_coreactivity	25.816	24.309	MYO1F	MYO1F	#15719	toxin_vf	Rickettsia typhi	Rickettsia typhi	TID1840	limited_annotation_review_needed	7	FVGDYLG	7	0.008	19	1.204	FALSE	FALSE	FALSE	FALSE	FALSE	FALSE	FALSE	ERRRNSINRNFVGDYLGLEERPELRQFLGKRERVDFADSVTKYDRRFKPIKRDLIL	ADNNKDFIEETAKFFYEEKSNLNLEFVGDYLGTDGVDNQKVLESFTKKFDFKDKDY
D_low_complexity_or_weak_coreactivity	25.816	23.467	SUGCT	SUGCT	#504121	virome	Orthoflavivirus denguei	Dengue virus	VID56547	low_no_protein_homology_signal	7	YIVVGAG	9	-0.005	7	1.66	FALSE	FALSE	FALSE	FALSE	FALSE	FALSE	FALSE	QKEAKRWGTAHGSIVPYQAFKTKDGYIVVGAGNNQQFATVCKILDLPELIDNSKYK	FSTQDEKGVTQNRLITANPIVTDKEKPVNIETEPPFGESYIVVGAGEKALKQCWFK
D_low_complexity_or_weak_coreactivity	25.815	23.469	BRIP1	BRIP1	#474642	virome	Vesiculovirus chandipura	Chandipura virus	VID42367	low_no_protein_homology_signal	7	TPPSERN	8	0.026	6	1.615	FALSE	FALSE	FALSE	FALSE	FALSE	FALSE	FALSE	SCCCACHSKDFTNNDMNQGTSRHFNYPSTPPSERNGTSSTCQDSPEKTTLAAKLSA	YAIGRSSELEQRFVLNGKKFTKEKDSREDNDTTPPSERNVVVWLAWWEDIKHEITP
D_low_complexity_or_weak_coreactivity	25.815	23.632		NP_001337993.1	#641223	toxin_vf	Notechis scutatus	Notechis scutatus	TID116458	limited_annotation_review_needed	7	LPADSGP	7	0.003	6	1.698	FALSE	FALSE	FALSE	FALSE	FALSE	FALSE	FALSE	TLSCLDNATEALPADSGPGPTPDEPCIKCPENLGEQLESLEPEDPSLRITTVKIQT	PKFCELPADSGPCRGILRAFYYHPVHRTCQMFIYGGCYGNANNFKTIDECKRTCAA
D_low_complexity_or_weak_coreactivity	25.814	23.833	COL4A1	COL4A1	#80299	toxin_vf	Bothrops jararaca	Bothrops jararaca	TID15065	limited_annotation_review_needed	7	CPSGWSS	8	0.07	9	1.249	FALSE	FALSE	FALSE	FALSE	FALSE	FALSE	FALSE	PCPSGWSSLWIGYSFVMHTSAGAEGSGQALASPGSCLEEFRSAPFIECHGRGTCNY	DCPSGWSSYEGNCYKFFQQKMNWADAERFCSEQAKGGHLVSIKIYSKEKDFVGDLV
D_low_complexity_or_weak_coreactivity	25.814	23.591	UBXN2A	UBXN2A	#172487	toxin_vf	Archaeoglobus fulgidus	Archaeoglobus fulgidus	TID88850	limited_annotation_review_needed	7	LDETLTL	9	0.008	8	1.553	FALSE	FALSE	FALSE	FALSE	FALSE	FALSE	FALSE	SHIKDFIEKYQGSQRSPPFSLATALPVLRLLDETLTLEEADLQNAVIIQRLQKTAS	MAALIDTGIFFGFYSLKDVHHMDSVAIVVHAVEGKWGRLFVTNHILDETLTLLKYK
D_low_complexity_or_weak_coreactivity	25.814	24.365	IQSEC1	IQSEC1	#632065	toxin_vf	Bombina orientalis	Bombina orientalis	TID43744	limited_annotation_review_needed	7	SLRDLSE	11	0.046	12	1.008	FALSE	FALSE	FALSE	FALSE	FALSE	FALSE	FALSE	QKGVVRPSMSQCSSLKKESGNGTLSRACLDDSYASGEGLKRSALSSSLRDLSEAGV	GHHIPRNVPESEEKTEQFLRDLSEISRLQRRPPGFTPFRGKFHSQSLRDLSEISRL
D_low_complexity_or_weak_coreactivity	25.813	23.421	L3HYPDH	L3HYPDH	#433140	toxin_vf	Scolopendra dehaani	Scolopendra dehaani	TID116259	limited_annotation_review_needed	7	CGLVTAF	7	0.065	6	1.518	FALSE	FALSE	FALSE	FALSE	FALSE	FALSE	FALSE	RFALDFGLVPAPPAGTREARVNIHCPCGLVTAFVACEDGRSHGPVRFHSVPAFVLA	PIPKSVNGWYEEVKDVPPAVVKSFSSGGPMFGHYTQMVWANTEPLGCGLVTAFDRN
D_low_complexity_or_weak_coreactivity	25.812	23.625	PRAMEF2	PRAMEF2	#47764	toxin_vf	Solanum lycopersicum	Solanum lycopersicum	TID89942	limited_annotation_review_needed	7	RKSLKII	7	0.06	8	1.421	FALSE	FALSE	FALSE	FALSE	FALSE	FALSE	FALSE	QWVYQRRGLVHLCCSKLVNYLTPIKYLRKSLKIIYINSIGELEIHNTCWPHLIRKL	MATQCYDPENSASRYTLLPDQPDSGHRKSLKIISGIFLSVFLLLSVAFFPILNNQS
D_low_complexity_or_weak_coreactivity	25.812	24.098	SMG6	SMG6	#332588	virome	Roseolovirus humanbeta6b	HHV-6B / human herpesvirus 6B	VID99359	low_no_protein_homology_signal	7	DDLILSC	7	0.064	12	1.18	FALSE	FALSE	FALSE	FALSE	FALSE	FALSE	FALSE	ITGQLGNNDDLILSCCLHYCKDKAKDFMPASKEEPIRLLREVVLLTDDRNLRVKAL	GRWYLKTSIFYDFCPDDLILSCPNVIMPNVLNFVKKYRDFIRSVLYKVSVSWKNQY
D_low_complexity_or_weak_coreactivity	25.812	24.772	ARHGEF18	ARHGEF18	#309283	toxin_vf	Escherichia coli	Escherichia coli	TID20872	limited_annotation_review_needed	7	LSLDASA	7	-0.028	26	0.91	FALSE	FALSE	FALSE	FALSE	FALSE	FALSE	FALSE	SCSESWRRLSLDASAVDEEPCLPRTLASLALNLPGGGLKTWTQGCLSGGGTPAESP	DPQAMMMMATLLSLDASAQRVASMKNSNEIYADGQNKALDNKTLEFKKQLEEQQKA
D_low_complexity_or_weak_coreactivity	25.811	24.077	NIT2	NIT2	#516313	toxin_vf	Simian immunodeficiency virus	Simian immunodeficiency virus	TID126446	limited_annotation_review_needed	7	PWGEVLA	7	0.081	9	1.169	FALSE	FALSE	FALSE	FALSE	FALSE	FALSE	FALSE	VDNQVYVATASPARDDKASYVAWGHSTVVNPWGEVLAKAGTEEAIVYSDIDLKKLA	QTSQWDDPWGEVLAWKFDPKLAYNYKAFVEHPEEFGSQSGLSKEEVQRRLTARGLL
D_low_complexity_or_weak_coreactivity	25.811	24.421	ZBTB43	ZBTB43	#35652	toxin_vf	Staphylococcus aureus	Staphylococcus aureus	TID5541	limited_annotation_review_needed	7	VTESINT	7	0.026	16	1.146	FALSE	FALSE	FALSE	FALSE	FALSE	FALSE	FALSE	FHYTRPMYSKPSIMAHKRWIHVKPERLEQACEGMDVHATYDEHQVTESINTVQTEH	AKSYAQVRNYVTESINTGKVLYTFYQNPTLVKTAIKAQETASSIKNTLSNLLSFWK
D_low_complexity_or_weak_coreactivity	25.811	23.518		NP_001337057.1	#615335	toxin_vf	Magnaporthe oryzae	Magnaporthe oryzae	TID92791	limited_annotation_review_needed	7	GALGART	8	0.08	7	1.353	FALSE	FALSE	FALSE	FALSE	FALSE	FALSE	FALSE	KVVLVESSERLGGWIRSVRGPNGAIFELGPRGIRPAGALGARTLLLACGEQVSELG	MIFVMSPFIALYLILVYFLTYFHEFRNDPGALGARTYNSLAKWKFREFNELDHLFN
D_low_complexity_or_weak_coreactivity	25.811	24.224	OS9	OS9	#208168	toxin_vf	Kingella kingae	Kingella kingae	TID75061	limited_annotation_review_needed	7	STLNKLI	7	0.046	12	1.197	FALSE	FALSE	FALSE	FALSE	FALSE	FALSE	FALSE	RDRLRSEVKAGMERELENIIQETEKELDPDGLKKESERDRAMLALTSTLNKLIKRL	LAQENKSKSIDSGNLASTLNKLIESMASFGSRGATASNYLQPAHKSPQNVLAPSAV
D_low_complexity_or_weak_coreactivity	25.81	23.297		MFSD4B	#272737	toxin_vf	Agalychnis spurrelli	Agalychnis spurrelli	TID72375	limited_annotation_review_needed	7	SLFLVLF	7	0.045	5	1.676	FALSE	FALSE	FALSE	FALSE	FALSE	FALSE	FALSE	SLFLVLFDKNPICLWIATSVYGASMATTFPSGVSWIEQYTTIHGKSAAFFVIGASL	KSLFLVLFLGLVSFSICEEEKRETEEEENEDEMNEESEEKRESPERPPGFTPFRVD
D_low_complexity_or_weak_coreactivity	25.81	23.566	ANKDD1A	ANKDD1A	#251127	toxin_vf	Steatoda grossa	Steatoda grossa	TID44438	limited_annotation_review_needed	7	TPLHLAA	7	0.014	8	1.638	FALSE	FALSE	FALSE	FALSE	FALSE	FALSE	FALSE	LLINSDSDVNAVDNRQQTPLHLAAEHAWQDIADMLLIAGVDLNLRDKQGKTALAVA	GITPLHLAVSLGRKTVVSEMVRIGINLEQKTTEDFTPLHLAAMSKYPEIVTFLIDQ
D_low_complexity_or_weak_coreactivity	25.81	23.307	ZFAND5	ZFAND5	#61840	toxin_vf	Burkholderia mallei	Burkholderia mallei	TID141511	limited_annotation_review_needed	7	TASGSNS	8	-0.036	5	1.831	FALSE	FALSE	FALSE	FALSE	FALSE	FALSE	FALSE	MCSVCYKEHLQRQQNSGRMSPMGTASGSNSPTSDSASVQRADTSLNNCEGAAGSTS	SNSTANGTNSTASGDSSTASGTNASATGENSTATGTDSTASGSNSTANGTNSTASG
D_low_complexity_or_weak_coreactivity	25.809	23.716		NP_001337993.1	#641223	toxin_vf	Notechis scutatus	Notechis scutatus	TID101051	limited_annotation_review_needed	7	LPADSGP	7	-0.005	8	1.635	FALSE	FALSE	FALSE	FALSE	FALSE	FALSE	FALSE	TLSCLDNATEALPADSGPGPTPDEPCIKCPENLGEQLESLEPEDPSLRITTVKIQT	MSSGGLLLLLGLLTLWAELTPVSSKDRPKFCELPADSGPCRGILRAFYYHPVHRTC
D_low_complexity_or_weak_coreactivity	25.809	23.8	FAM83F	FAM83F	#378875	toxin_vf	Hordeum vulgare	Hordeum vulgare	TID36229	limited_annotation_review_needed	7	VLPPVEP	7	0.057	7	1.378	FALSE	FALSE	FALSE	FALSE	FALSE	FALSE	FALSE	PGEMMRWAARQQREAGGNPEGQEEGASGGESAWRLESFLKDLVTVEQVLPPVEPIP	FIAGIRNKLRNPAHFSHNEPVLPPVEPNVPPSRWFHVVLKASPTSAGLTLAIRADN
D_low_complexity_or_weak_coreactivity	25.809	24.257	TCF12	TCF12	#460214	toxin_vf	Scolopendra morsitans	Scolopendra morsitans	TID160871	limited_annotation_review_needed	7	MKSDDES	7	0.041	13	1.189	FALSE	FALSE	FALSE	FALSE	FALSE	FALSE	FALSE	SDDMKSDDESSQKDIKVSSRGRTSSTNEDEDLNPEQKIEREKERRMANNARERLRV	VLLILPLSMSDVPEICKICGEECERFCFKRRFRFCCYDYGFMKSDDESPSLQIPNV
D_low_complexity_or_weak_coreactivity	25.808	24.011	SIRT3	SIRT3	#523258	virome	Norwalk virus	Norovirus / Norwalk virus	VID92023	low_no_protein_homology_signal	7	LQRPPRP	7	0.025	15	1.302	FALSE	FALSE	FALSE	FALSE	FALSE	FALSE	FALSE	RGEPLDPARPLQRPPRPEVPRAFRRQPRAAAPSFFFSSIKGGRRSISFSVGASSVV	LSSMAITFKRALGARPKQPPPREILQRPPRPPTPELVKKIPPPPPNGEDELVVSYS
D_low_complexity_or_weak_coreactivity	25.808	23.716	NFATC3	NFATC3	#201462	toxin_vf	Fusarium virguliforme	Fusarium virguliforme	TID118034	limited_annotation_review_needed	7	PGSRPAD	8	0.076	6	1.309	FALSE	FALSE	FALSE	FALSE	FALSE	FALSE	FALSE	PGSRPADLEPDDCASIYIFNVDPPPSTLTTPLCLPHHGLPSHSSVLSPSFQLQSHK	PPPTQQQHAHQPGSRPADAPLKERIKTEQRIGAYKVLRTLGEGSFGKVKLAIHNGT
D_low_complexity_or_weak_coreactivity	25.808	24.041	NLRC4	NLRC4	#514529	toxin_vf	Staphylococcus xylosus	Staphylococcus xylosus	TID139403	limited_annotation_review_needed	7	LSVITGA	8	0	10	1.412	FALSE	FALSE	FALSE	FALSE	FALSE	FALSE	FALSE	FFDFSTKEFLPDPALVRKLSQVLSKLTFLQEARLVGWQFDDDDLSVITGAFKLVTA	SKLLLSVITGAIILYINHLVIKSTFYSLEIYHIEMLTSILRYYFWITILLVAIIVG
D_low_complexity_or_weak_coreactivity	25.807	23.193	ACTG1	ACTG1	#172289	virome	Getah virus	Getah virus	VID92541	low_no_protein_homology_signal	7	KDLYANT	9	0.049	3	1.629	FALSE	FALSE	FALSE	FALSE	FALSE	FALSE	FALSE	SIMKCDVDIRKDLYANTVLSGGTTMYPGIADRMQKEITALAPSTMKIKIIAPPERK	VQSRTVESKDLYANTALKLSRPSSGTVHVPYTQTPSGFKYWIKERGTSLNDKAPFG
D_low_complexity_or_weak_coreactivity	25.807	23.803	BDP1	BDP1	#5619	toxin_vf	Human hepatitis A virus genotype IB)	Human hepatitis A virus genotype IB)	TID57031	limited_annotation_review_needed	7	DKNVPQL	8	-0.037	9	1.526	FALSE	FALSE	FALSE	FALSE	FALSE	FALSE	FALSE	RQQVEAAFQSRGSRSPDACMDKNVPQLPQDEMIVSDKEERTDAAPKSQQMDSRTSS	IGQKIVDEFKKLGMTATSADKNVPQLKPVSELTFLKRSFNLVEDRIRPAISEKTIW
D_low_complexity_or_weak_coreactivity	25.807	23.645	FCRL3	FCRL3	#449133	toxin_vf	Phoneutria nigriventer	Phoneutria nigriventer	TID95482	limited_annotation_review_needed	7	LSILVLA	12	0.086	5	1.149	FALSE	FALSE	FALSE	FALSE	FALSE	FALSE	FALSE	NVTGTSRNRTGLTAAGITGLVLSILVLAAAAALLHYARARRKPGGLSATGTSSHSP	MKVAILILSILVLAVASETIEEYRDDFAVEELERATCAGQDKPCKETCDCCGERGE
D_low_complexity_or_weak_coreactivity	25.807	24.11	PHF2	PHF2	#51694	virome	Rocahepevirus ratti	Hepatitis E virus rat/R63/DEU/2009	VID18575	low_no_protein_homology_signal	7	VLPTPVT	9	0.047	7	1.217	FALSE	FALSE	FALSE	FALSE	FALSE	FALSE	FALSE	VRDEYEYVSDDGELKIDEFPIRRKKNAPKRDLSFLLDKKAVLPTPVTKPKLDSAAY	PGPISPRYVLPTPVTYRGHPPGSAGFWESSPASTLEGSLSRHTSLQSVNLDPPRNP
D_low_complexity_or_weak_coreactivity	25.806	23.778	LRRC37B	LRRC37B	#453282	virome	Seadornavirus bannaense	Banna virus	VID97690	low_no_protein_homology_signal	7	RSLIPNE	8	0.015	9	1.473	FALSE	FALSE	FALSE	FALSE	FALSE	FALSE	FALSE	SSGINLSGFGGDQLEIQLTEQLRSLIPNEDVRKFMSHVIRTLKMECSETHVQGSCA	SILVSRYRSLIPNELFESLRNISGEYNINPQDEHSFFFALAQINADEEFTGVIDKE
D_low_complexity_or_weak_coreactivity	25.806	23.421	SMARCA5	SMARCA5	#41911	toxin_vf	Uncinocarpus reesii	Uncinocarpus reesii	TID28233	limited_annotation_review_needed	7	QGRLVDQ	9	-0.006	3	1.753	FALSE	FALSE	FALSE	FALSE	FALSE	FALSE	FALSE	IVERAEMKLRLDSIVIQQGRLVDQNLNKIGKDEMLQMIRHGATHVFASKESEITDE	EKDWYTCTELRQGADLRRKGKLGKVFAWTSTVNQGRLVDQLLGKAHVDGIIYGFKL
D_low_complexity_or_weak_coreactivity	25.806	24.023	PDHX	PDHX	#17348	virome	Gammainfluenzavirus influenzae	Influenza C virus	VID62465	low_no_protein_homology_signal	7	PLQATAG	7	-0.062	13	1.419	FALSE	FALSE	FALSE	FALSE	FALSE	FALSE	FALSE	TKEDALKLVQLKQTGKITESRPTPAPTATPTAPSPLQATAGPSYPRPVIPPVSTPG	YRKNWTDIKLNFQKNIYELASQSHCMSLVNALDKTIPLQATAGVAKNCNNSFLKNP
D_low_complexity_or_weak_coreactivity	25.806	24.144	TMEM132B	TMEM132B	#227565	toxin_vf	Histophilus somni	Histophilus somni	TID38292	limited_annotation_review_needed	7	ELSQIKG	9	0.024	13	1.2	FALSE	FALSE	FALSE	FALSE	FALSE	FALSE	FALSE	MKSKVDTIVNFTHQHFTSQFEVTVWAPRLPLQIEISDTELSQIKGWRIPVAANRRP	FQKFNIPNGAVFKNNKDQQRSELVGYLEGNKNLADKEAKVILNQVTGSELSQIKGA
D_low_complexity_or_weak_coreactivity	25.805	23.531	RAD23B	RAD23B	#163351	toxin_vf	Trichomonas vaginalis	Trichomonas vaginalis	TID28027	limited_annotation_review_needed	7	TSTPASI	8	0.01	8	1.619	FALSE	FALSE	FALSE	FALSE	FALSE	FALSE	FALSE	PVPALAPTSTPASITPASATASSEPAPASAAKQEKPAEKPAETPVATSPTATDSTS	EITSTPASINIFFENLIAHIDTLVKEIDAAIAAAKGLEISEEELNEFKDTFKYFDK
D_low_complexity_or_weak_coreactivity	25.804	25.348	KLK13	KLK13	#558987	toxin_vf	Hydrophis hardwickii	Hydrophis hardwickii	TID12117	limited_annotation_review_needed	7	EGGKDSC	7	0.014	8	0.992	FALSE	FALSE	FALSE	FALSE	FALSE	FALSE	FALSE	DEECRQVYPGKITDNMLCAGTKEGGKDSCEGDSGGPLVCNRTLYGIVSWGDFPCGQ	CAGILEGGKDSCKGDSGGPLICNGQIQGIVSWGRFPCAQFLEPGIYTKVFDYKDWI
D_low_complexity_or_weak_coreactivity	25.804	23.352		NP_002627.2	#598670	toxin_vf	Marssonina brunnea	Marssonina brunnea	TID146679	limited_annotation_review_needed	7	GTAAAPS	7	0.042	5	1.66	FALSE	FALSE	FALSE	FALSE	FALSE	FALSE	FALSE	ARAPGAEGAGSSAEGTAAAPSGCLLPSTLLPAPQGPLGTVDPQTGHPWNFTLVSPQ	TAPAPNGTVPIGTAAAPSPTANTNETTTVATGSAPQNVAGGLAGIFGLVVAAAFAL
D_low_complexity_or_weak_coreactivity	25.804	23.821	ARSL	ARSL	#156573	toxin_vf	Conus monile	Conus monile	TID93470	limited_annotation_review_needed	7	LLLGTAQ	7	0.011	8	1.539	FALSE	FALSE	FALSE	FALSE	FALSE	FALSE	FALSE	GIFRWPGVLPAGRVIGEPTSLMDVFPTVVRLAGGEVPQDRVIDGQDLLPLLLGTAQ	MKCSVLQMSRLSWAMCLMLLMLLLLGTAQGCFIRNCPRGGKRAVDALQPTRQCMSC
D_low_complexity_or_weak_coreactivity	25.803	23.016	CEP20	CEP20	#633428	toxin_vf	Formica aquilonia	Formica aquilonia	TID159152	limited_annotation_review_needed	7	AAHCILR	7	0.02	2	2.002	FALSE	FALSE	FALSE	FALSE	FALSE	FALSE	FALSE	RAEVFNALDDDREPRPSLSHENLLINELIREYLEFNKYKYTASVLIAAHCILRLLG	VHLLPQKEDESLKLEVTPVKEHHRTRRFTCDLLSGAGVDHSACAAHCILRGKTGGR
D_low_complexity_or_weak_coreactivity	25.803	24.088	ZNF546	ZNF546	#330933	toxin_vf	Salmonella paratyphi	Salmonella paratyphi	TID89581	limited_annotation_review_needed	7	TQHYRIH	7	0.022	14	1.297	FALSE	FALSE	FALSE	FALSE	FALSE	FALSE	FALSE	GKAFICGYQLTLHLRTHTGEIPYECKECGKTFSSRYHLTQHYRIHTGEKPYICNEC	MANITLSTQHYRIHRSDVEPVKEKTTDKDVFAKSITAVRNSFISLSTSLSDRFSLH
D_low_complexity_or_weak_coreactivity	25.802	24.215	SPMIP5	SPMIP5	#402833	virome	Cardiovirus A	Encephalomyocarditis virus	VID42789	low_no_protein_homology_signal	7	YKDFLEI	7	0.045	13	1.188	FALSE	FALSE	FALSE	FALSE	FALSE	FALSE	FALSE	PRAKVTEFGCGTRYTVMAKNCYKDFLEITERAKKAHLKPYEEIYGVSSTKTSAPSP	KTPVAPANYMVGEYKDFLEIAQIPTFIGNKVPNAVPYIEASNTAVKTQPLAVYQVT
D_low_complexity_or_weak_coreactivity	25.801	23.145	PECAM1	PECAM1	#106105	toxin_vf	Salmonella houtenae	Salmonella houtenae	TID149864	limited_annotation_review_needed	7	LFSKPEL	7	0.038	2	1.841	FALSE	FALSE	FALSE	FALSE	FALSE	FALSE	FALSE	HNRHGNKAVYSVMAMVEHSGNYTCKVESSRISKVSSIVVNITELFSKPELESSFTH	TISVHEDGEDKTLFSGIRHGVLSPYHVEDPLLRQTGAESRAKEVLTAALFSKPELL
D_low_complexity_or_weak_coreactivity	25.801	24.301	ABCB1	ABCB1	#87965	toxin_vf	Naja atra	Naja atra	TID97976	limited_annotation_review_needed	7	FSLLFLA	9	0.032	15	1.098	FALSE	FALSE	FALSE	FALSE	FALSE	FALSE	FALSE	DDPETKRQNSNLFSLLFLALGIISFITFFLQGFTFGKAGEILTKRLRYMVFRSMLR	MNVLFIFSLLFLAALESCADDRRSPLEKCFQEADYEDFLEIARNGLKETSNPKHVV
D_low_complexity_or_weak_coreactivity	25.801	23.259	BRCC3	BRCC3	#146291	toxin_vf	Lysinibacillus sphaericus	Lysinibacillus sphaericus	TID35606	limited_annotation_review_needed	7	HNGSVFT	7	0.037	4	1.745	FALSE	FALSE	FALSE	FALSE	FALSE	FALSE	FALSE	HVTIGKVCLESAVELPKILCQEEQDAYRRIHSLTHLDSVTKIHNGSVFTKNLCSQM	FFPTDDGRVIIANRHNGSVFTGEATSVVSDIYTGSPLQFFREVKRTMATYYLAIQN
D_low_complexity_or_weak_coreactivity	25.801	23.666	KLF5	KLF5	#213341	toxin_vf	Aspergillus parasiticus	Aspergillus parasiticus	TID145448	limited_annotation_review_needed	7	AIFSHQS	7	0.07	7	1.377	FALSE	FALSE	FALSE	FALSE	FALSE	FALSE	FALSE	TGLYKSQRPCVTHIKTEPVAIFSHQSETTAPPPAPTQALPEFTSIFSSHQTAAPEV	SVSAIFSHQSPPPLVETQGLGGDLAGQAQSTLSSLTVDSEFGGSLQSMEHGNHADF
D_low_complexity_or_weak_coreactivity	25.8	23.75	NFKBID	NFKBID	#388249	toxin_vf	Cochliobolus carbonum	Cochliobolus carbonum	TID81828	limited_annotation_review_needed	7	LLNLGAE	7	0.05	10	1.376	FALSE	FALSE	FALSE	FALSE	FALSE	FALSE	FALSE	GKTPLLVAAAANQPLIVEDLLNLGAEPNAADHQGRSVLHVAATYGLPGVLLAVLNS	LLQSGAPLDIPDDSGKTALHRAVGRRELHMVEALLNLGAEMLATDHEGNSLLHIAV
D_low_complexity_or_weak_coreactivity	25.8	23.744	CELA2A	CELA2A	#88076	toxin_vf	Bothrops alternatus	Bothrops alternatus	TID60151	limited_annotation_review_needed	7	GDSGGPL	7	0.041	9	1.43	FALSE	FALSE	FALSE	FALSE	FALSE	FALSE	FALSE	VPDVLQQGRLLVVDYATCSSSAWWGSSVKTSMICAGGDGVISSCNGDSGGPLNCQA	INLVNDTMCHGAYNGLPVTSRKFCAGVLQGGIDTCVGDSGGPLICNGQFQGIVSWG
D_low_complexity_or_weak_coreactivity	25.8	23.813	MLLT11	MLLT11	#202070	toxin_vf	Dianthus caryophyllus	Dianthus caryophyllus	TID93992	limited_annotation_review_needed	7	SQYSSFL	8	0.056	8	1.315	FALSE	FALSE	FALSE	FALSE	FALSE	FALSE	FALSE	MRDPVSSQYSSFLFWRMPIPELDLSELEGLGLSDTATYKVKDSSVGKMIGQATAAD	MKIYLVAAIAWILFQSSSWTTDAATAYTLNLANPSASQYSSFLDQIRNNVRDTSLI
D_low_complexity_or_weak_coreactivity	25.799	24.107	ENTREP2	ENTREP2	#43594	toxin_vf	Trichophyton verrucosum	Trichophyton verrucosum	TID107113	limited_annotation_review_needed	7	YEAVVGQ	7	-0.005	14	1.369	FALSE	FALSE	FALSE	FALSE	FALSE	FALSE	FALSE	VAINSPGLLYPAELPPPYEAVVGQPPASQVTSIGQQVAESSSGDPNTSAGFSTPVP	NKAGFPSAFVYEAVVGQDNPAIHSPDDTIEKLDPAKMAEHAKLVVGFAYELAFATL
D_low_complexity_or_weak_coreactivity	25.799	24.095	ADAM8	ADAM8	#172804	toxin_vf	Bothrops jararacussu	Bothrops jararacussu	TID168757	limited_annotation_review_needed	7	LVGLEIW	14	-0.004	11	1.125	FALSE	FALSE	FALSE	FALSE	FALSE	FALSE	FALSE	RVLEVVNHVDKLYQKLNFRVVLVGLEIWNSQDRFHVSPDPSVTLENLLTWQARQRT	YELVNIVNNIYRSLNVHVALVGLEIWSKGDKITVQPDSDYTLNSFGEWRERDLLPR
D_low_complexity_or_weak_coreactivity	25.798	24.06	CAGE1	CAGE1	#391476	toxin_vf	Chilobrachys guangxiensis	Chilobrachys guangxiensis	TID1935	limited_annotation_review_needed	7	TSVSANT	7	0.024	12	1.327	FALSE	FALSE	FALSE	FALSE	FALSE	FALSE	FALSE	NPMETSVSANTDQLGNEYFRQPPPRSPPLIHCSGEMLKFTEKSLAKSIAKESALNP	ADRVKRVLDTKMTSLGVHCPDTNKVCNGGVNTSVSANTVTVYLLFSLGYFFYMNKL
D_low_complexity_or_weak_coreactivity	25.797	23.19	CAV1	CAV1	#185711	toxin_vf	Gordonia bronchialis	Gordonia bronchialis	TID25380	limited_annotation_review_needed	7	IAEPEGT	9	0.013	4	1.778	FALSE	FALSE	FALSE	FALSE	FALSE	FALSE	FALSE	NDDVVKIDFEDVIAEPEGTHSFDGIWKASFTTFTVTKYWFYRLLSALFGIPMALIW	EDRTAVEVHRPEQVRVRVAKLDRLIEEGFDPYPPADAPTHTIAEAIAEPEGTQVTI
D_low_complexity_or_weak_coreactivity	25.797	23.868		NP_001332996.1	#635660	virome	Lyssavirus rabies	Rabies virus	VID116046	low_no_protein_homology_signal	7	GETRSPE	9	0.017	11	1.349	FALSE	FALSE	FALSE	FALSE	FALSE	FALSE	FALSE	RSVSQDGVPGCTVMGGETRSPENAVDFTGRCYFTKICKCKLKDIACLKCGNIVVYH	FSGETRSPEAVYARIMMNGGRLKRSHIRRYVSVSSNHQARPNSFAEFLNNTYSSDP
D_low_complexity_or_weak_coreactivity	25.796	23.157	CHRNG	CHRNG	#86722	toxin_vf	Natrix tessellata	Natrix tessellata	TID36901	limited_annotation_review_needed	7	VTYFPFD	7	0.039	3	1.805	FALSE	FALSE	FALSE	FALSE	FALSE	FALSE	FALSE	VLENNVDGVFEVALYCNVLVSPDGCIYWLPPAIFRSACSISVTYFPFDWQNCSLIF	FKSYCEIIVTYFPFDEQNCSMKLGTRTYDGTVVAIYPEGPRPDLSNYMQSGEWALK
D_low_complexity_or_weak_coreactivity	25.796	23.584	FGA	FGA	#80574	toxin_vf	Varanus komodoensis	Varanus komodoensis	TID47715	limited_annotation_review_needed	7	EFWLGND	8	0.022	8	1.537	FALSE	FALSE	FALSE	FALSE	FALSE	FALSE	FALSE	LLIQQRMDGSLNFNRTWQDYKRGFGSLNDEGEGEFWLGNDYLHLLTQRGSVLRVEL	GRGMRAYCDMETDGGGWLVFQRRLDGSVDFYRDWEAYKKGFGRQVSEFWLGNDKIH
D_low_complexity_or_weak_coreactivity	25.796	24.65		IQCA1	#338199	toxin_vf	Escherichia coli	Escherichia coli	TID93217	limited_annotation_review_needed	7	GPSGVGK	7	0.01	23	1.037	FALSE	FALSE	FALSE	FALSE	FALSE	FALSE	FALSE	AGPSGVGKKMLVHAICTETGANLFNLSSSNIAGKYPGKNGLQMMLHAVFKVARQLQ	MIRVKIHKKPIENRTILNNSTIEIKEGSFNIITGPSGVGKTSLLNIIGLLDNAFVG
D_low_complexity_or_weak_coreactivity	25.796	23.715	BICD1	BICD1	#434827	virome	Phlebovirus siciliaense	sandfly fever Turkey virus	VID18443	low_no_protein_homology_signal	7	VSDLFSE	8	0.045	8	1.391	FALSE	FALSE	FALSE	FALSE	FALSE	FALSE	FALSE	ESLNPVSDLFSELNISEIQKLKQQLMQVEREKAILLANLQESQTQLEHTKGALTEQ	EGGGTFSLSAMIQQSQCTLHYMLMGMGVSDLFSEYKRAILKWRDPGLGFFLLDNPF
D_low_complexity_or_weak_coreactivity	25.796	23.426	GOLM1	GOLM1	#373191	toxin_vf	Ethmostigmus rubripes	Ethmostigmus rubripes	TID80418	limited_annotation_review_needed	7	ELEKQRE	7	-0.007	7	1.785	FALSE	FALSE	FALSE	FALSE	FALSE	FALSE	FALSE	AAERGAVELKKNEFQGELEKQREQLDKIQSSHNFQLESVNKLYQDEKAVLVNNITT	LKMVKRLWRNWEDPEQRQLLDQGTELEKQREKRLWRNWEDLELRQLLNEFAENQRE
D_low_complexity_or_weak_coreactivity	25.796	23.465	TRIM64C	TRIM64C	#8835	virome	Orthoflavivirus langatense	Langat virus	VID55418	low_no_protein_homology_signal	7	LKKLASL	8	-0.017	6	1.727	FALSE	FALSE	FALSE	FALSE	FALSE	FALSE	FALSE	KISEKPNFNTNVALKKLASLARQTRPQNINSSDNICVLHEETKELFCEADKRLLCG	EFEALGFLNEDHWASRASSGAGVEGISLNYLGWHLKKLASLSGGLFYADDTAGWDT
D_low_complexity_or_weak_coreactivity	25.796	24.054	NXNL2	NXNL2	#279125	toxin_vf	Brugia malayi	Brugia malayi	TID88957	limited_annotation_review_needed	7	KVVALYF	9	0.016	11	1.286	FALSE	FALSE	FALSE	FALSE	FALSE	FALSE	FALSE	MVDILGERHLVTCKGATVEAEAALQNKVVALYFAAARCAPSRDFTPLLCDFYTALV	MADLLANINLKKADGTVKKGSDALANKKVVALYFSAHWCPQCRQFTPILKEFYEEV
D_low_complexity_or_weak_coreactivity	25.795	23.796	RANBP6	RANBP6	#45539	toxin_vf	Aspergillus carbonarius	Aspergillus carbonarius	TID257	limited_annotation_review_needed	7	GLMALSA	7	0.052	7	1.393	FALSE	FALSE	FALSE	FALSE	FALSE	FALSE	FALSE	EDDFDSNAVAAESALDRLACGLGGKVVLPMTKEHIMQMLQSPDWKYRHAGLMALSA	AAEDVEHLKPEVARQCGVRPSDIEDVYPCTTLQEGLMALSAQRAGAYILTMAYEIP
D_low_complexity_or_weak_coreactivity	25.795	23.679	TMEM42	TMEM42	#284324	toxin_vf	Micrococcus luteus	Micrococcus luteus	TID53717	limited_annotation_review_needed	7	GAFGALA	9	0.036	8	1.395	FALSE	FALSE	FALSE	FALSE	FALSE	FALSE	FALSE	MAERPGPPGGAVSATAYPDTPAEFPPHLQAGAMRRRFWGVFNCLCAGAFGALAAAS	HTSTHGAFGALAFGIGTSEVEHVLATQTLPLKPFKTMAVTVDGTLRPGVTAKDIIL
D_low_complexity_or_weak_coreactivity	25.795	23.937	AHNAK	AHNAK	#195139	toxin_vf	Toxoplasma gondii	Toxoplasma gondii	TID154033	limited_annotation_review_needed	7	VPDVSLE	7	0.063	8	1.287	FALSE	FALSE	FALSE	FALSE	FALSE	FALSE	FALSE	KVDVEVPDVSLEGPEGKLKGPKFKMPEMHFKAPKISMPDVDLNLKGPKLKGDVDVS	TSSEPAKLDLSCVHSDNKGSRAPTIGEPVPDVSLEQCAAQCKAVDGCTHFTYNDDS
D_low_complexity_or_weak_coreactivity	25.795	23.872	SPNS3	SPNS3	#304453	toxin_vf	Cormocephalus westwoodi	Cormocephalus westwoodi	TID97851	limited_annotation_review_needed	7	VALILLI	8	0.014	11	1.404	FALSE	FALSE	FALSE	FALSE	FALSE	FALSE	FALSE	LEAVALILLILLVPDPPRGAAETQGEGAVGGFRSSWCEDVRYLGKNWSFVWSTLGV	MNSTDRLLGVLLAVVALILLIRISEANDCDLCGRECVSACGTKMFRVCCFNYNRKR
D_low_complexity_or_weak_coreactivity	25.794	23.023	PPA1	PPA1	#231288	toxin_vf	Thermoplasma acidophilum	Thermoplasma acidophilum	TID5965	limited_annotation_review_needed	7	KKGKLRY	11	-0.016	2	1.846	FALSE	FALSE	FALSE	FALSE	FALSE	FALSE	FALSE	KMEIATKDPLNPIKQDVKKGKLRYVANLFPYKGYIWNYGAIPQTWEDPGHNDKHTG	ALGMIYVIDTSAIISRNLNLLEGDLMFPSSVIGEIKKGKLRYMIDVLLPMIRVASP
D_low_complexity_or_weak_coreactivity	25.794	23.921	ANKRD54	ANKRD54	#290704	toxin_vf	Steatoda grossa	Steatoda grossa	TID123400	limited_annotation_review_needed	7	TPLHLAA	7	0.033	11	1.358	FALSE	FALSE	FALSE	FALSE	FALSE	FALSE	FALSE	NTPLHLAACTNHVPVITTLLRGGARVDALDRAGRTPLHLAKSKLNILQEGHAQCLE	QKTTEDFTPLHLAAMSKYPEIVTFLIDQGSNMEAKTANGATPLLLATLKGREQASM
D_low_complexity_or_weak_coreactivity	25.794	24.069	PRSS58	PRSS58	#352639	toxin_vf	Trimeresurus gramineus	Trimeresurus gramineus	TID66421	limited_annotation_review_needed	7	DIMLIKL	10	0.055	9	1.134	FALSE	FALSE	FALSE	FALSE	FALSE	FALSE	FALSE	EKMIHHPHFSVTSIDHDIMLIKLKTEAELNDYVKLANLPYQTISENTMCSVSTWSY	KFDDEQGRHPKEKYIFNCSNNFTKWDKDIMLIKLDYPVNYSEHIAPLSLPSSPPSM
D_low_complexity_or_weak_coreactivity	25.794	24.216	RTL3	RTL3	#369447	virome	Enterovirus A	Enterovirus A	VID76319	low_no_protein_homology_signal	7	ISLEEKP	7	-0.006	17	1.283	FALSE	FALSE	FALSE	FALSE	FALSE	FALSE	FALSE	LASSIQDELSHTSPATNLSDLITQCISLEEKPDPNPLGKSSSAEGDGPESPPAENQ	YAIGNTIEALFQGPPKFRPIRISLEEKPAPDAISDLLASVDSEEVRQYCRDQGWII
D_low_complexity_or_weak_coreactivity	25.793	23.788	TPM3	TPM3	#85686	toxin_vf	Penaeus vannamei	Penaeus vannamei	TID85311	limited_annotation_review_needed	7	NNLKSLE	9	0.024	10	1.366	FALSE	FALSE	FALSE	FALSE	FALSE	FALSE	FALSE	ERTEERAELAESKCSELEEELKNVTNNLKSLEAQAEKYSQKEDKYEEEIKILTDKL	LRVVGNNLKSLEVSEEKANQREEAYKEQIKTLTNKLKAAEARAEFAERSVQKLQKE
D_low_complexity_or_weak_coreactivity	25.792	23.871	SH3RF1	SH3RF1	#326088	virome	Hepatitis E virus	HEV / hepatitis E virus	VID118523	low_no_protein_homology_signal	7	CPECRTL	7	0.019	13	1.4	FALSE	FALSE	FALSE	FALSE	FALSE	FALSE	FALSE	QHTFCKRCLLGIVGSRNELRCPECRTLVGSGVEELPSNILLVRLLDGIKQRPWKPG	SALAVLEDTVDYPARAHTFDDFCPECRTLGLQGCAFQSTIAELQRLKMKVGKTRES
D_low_complexity_or_weak_coreactivity	25.792	23.195	SSR2	SSR2	#144186	toxin_vf	Tropidechis carinatus	Tropidechis carinatus	TID38737	limited_annotation_review_needed	7	DFGIVSG	8	0.036	3	1.74	FALSE	FALSE	FALSE	FALSE	FALSE	FALSE	FALSE	VELSDDSFPPEDFGIVSGMLNVKWDRIAPASNVSHTVVLRPLKAGYFNFTSATITY	FSENVVPACLPTADFANQVLMKQDFGIVSGFGRTRERGQTSNTLKVVTLPYVDRHT
D_low_complexity_or_weak_coreactivity	25.792	23.669	TBCD	TBCD	#470707	virome	Feline rotavirus	Rotavirus A	VID59207	low_no_protein_homology_signal	7	RSLAANL	8	0.04	6	1.461	FALSE	FALSE	FALSE	FALSE	FALSE	FALSE	FALSE	LKPKVAAWRYQRGCRSLAANLQLLTQGQSEQKPLILTEDDDEDDDVPEGVERVIEQ	MVYVRSLAANLNDVVCSGGSYSFALPVGNHPVMSGGAVTLTSAGVTLSTQYTDYVS
D_low_complexity_or_weak_coreactivity	25.792	24.01	ABL2	ABL2	#142696	toxin_vf	Neosartorya fischeri	Neosartorya fischeri	TID89148	limited_annotation_review_needed	7	SDPNLFV	7	0.022	12	1.35	FALSE	FALSE	FALSE	FALSE	FALSE	FALSE	FALSE	RPYGCDVEPQALNEAIRWSSKENLLGATESDPNLFVALYDFVASGDNTLSITKGEK	MAGGCLCVMSESERSDPNLFVESYKNFRISHCFMTPSFARTVQWTECCNPPPTLIV
D_low_complexity_or_weak_coreactivity	25.792	24.992	NFKB2	NFKB2	#178513	virome	Alphapapillomavirus 7	Human papillomavirus type 18	VID87724	low_no_protein_homology_signal	7	SLVDTYR	7	-0.054	20	0.727	FALSE	FALSE	FALSE	FALSE	FALSE	FALSE	FALSE	GDTALQNLEQLLDGPEAQGSWAELAERLGLRSLVDTYRQTTSPSGSLLRSYELAGG	TTSLVDTYRFVQSVAVTCQKDTTPPEKQDPYDKLKFWTVDLKEKFSSDLDQYPLGR
D_low_complexity_or_weak_coreactivity	25.792	24.587	IPO4	IPO4	#398489	toxin_vf	Scolopendra morsitans	Scolopendra morsitans	TID97378	limited_annotation_review_needed	7	RAKELAV	7	0.004	20	1.106	FALSE	FALSE	FALSE	FALSE	FALSE	FALSE	FALSE	LPELMECMLQLLRNPSSPRAKELAVSALGAIATAAQASLLPYFPAIMEHLREFLLT	MNKSMIILCAVLFLTYIIEENEALKVEDLPEPESYKRAKELAVKDAKGDKKAEGVA
D_low_complexity_or_weak_coreactivity	25.791	23.56	ALS2	ALS2	#452582	toxin_vf	Vespa orientalis	Vespa orientalis	TID22706	limited_annotation_review_needed	7	LTAKSQV	8	-0.005	5	1.699	FALSE	FALSE	FALSE	FALSE	FALSE	FALSE	FALSE	VIHLEAGGYHSLALTAKSQVYSWGSNTFGQLGHSDFPTTVPRLAKISSENGVWSIA	DTIGEHNQFNKLTAKSQVVFIVWQTGIGDAITARAGYIFLLDSGLAMLVDKYQMAP
D_low_complexity_or_weak_coreactivity	25.791	23.375	FBXL14	FBXL14	#358426	virome	Orthoflavivirus loupingi	Louping ill virus	VID50696	low_no_protein_homology_signal	7	TGLLLIA	8	0.052	5	1.548	FALSE	FALSE	FALSE	FALSE	FALSE	FALSE	FALSE	YLKGLEVLELGGCSNITNTGLLLIAWGLQRLKSLNLRSCRHLSDVGIGHLAGMTRS	EMVTTYFLLLVLELGLSSAGLGDLWKWSDALAMGALIFRACTAEGKTGTGLLLIAL
D_low_complexity_or_weak_coreactivity	25.791	23.993	DPH2	DPH2	#466502	toxin_vf	Neurospora crassa	Neurospora crassa	TID140622	limited_annotation_review_needed	7	PAKLANF	8	0.045	11	1.245	FALSE	FALSE	FALSE	FALSE	FALSE	FALSE	FALSE	ARDARVVGLLAGTLGVAQHREALAHLRNLTQAAGKRSYVLALGRPTPAKLANFPEV	SLTTAGIIGILVNTLSVSNYLSSIDSIRKQIAAAGKKSYTMVVGKLNPAKLANFAE
D_low_complexity_or_weak_coreactivity	25.791	23.977	MAEA	MAEA	#317222	toxin_vf	Sphingomonas sp	Sphingomonas sp	TID137900	limited_annotation_review_needed	7	DQPAAAS	11	0.022	10	1.219	FALSE	FALSE	FALSE	FALSE	FALSE	FALSE	FALSE	KLSVLKRKAVESIQAEDESAKLCKRRIEHLKEHSSDQPAAASVWKRKRMDRMMVEH	SGSLIQGFRAGDVARMGSKVLIYTNNDQPAAASIAQDFGRRYQAMASIMKGNGPER
D_low_complexity_or_weak_coreactivity	25.79	23.187	IL3RA	IL3RA	#123752	toxin_vf	Paracoccus aminophilus	Paracoccus aminophilus	TID123393	limited_annotation_review_needed	7	RTSLLIA	7	-0.013	4	1.969	FALSE	FALSE	FALSE	FALSE	FALSE	FALSE	FALSE	AWRTSLLIALGTLLALVCVFVICRRYLVMQRLFPRIPHMKDPIGDSFQNDKLVVWE	QKTISLHQKSVVNRTNSRFGLVVPLDSDTTVSAVSQVSPGDSRTSLLIAGLGEAAA
D_low_complexity_or_weak_coreactivity	25.79	23.963	RASSF7	RASSF7	#184326	virome	Primate T-lymphotropic virus 3	Human T-cell leukemia virus 3	VID117771	low_no_protein_homology_signal	7	VSRALEA	7	0.02	10	1.404	FALSE	FALSE	FALSE	FALSE	FALSE	FALSE	FALSE	AEVQGSLALVSRALEAAERALQAQAQELEELNRELRQCNLQQFIQQTGAALPPPPR	VSRALEAKHIEPYQGPGNNPIFPVKKPNGKWRFIHDLRATNSLTRDLASPSPGPPD
D_low_complexity_or_weak_coreactivity	25.789	23.468	PPME1	PPME1	#587254	toxin_vf	Xanthomonas euvesicatoria	Xanthomonas euvesicatoria	TID46273	limited_annotation_review_needed	7	PPLPGSG	9	0.029	7	1.522	FALSE	FALSE	FALSE	FALSE	FALSE	FALSE	FALSE	MSALEKSMHLGRLPSRPPLPGSGGSQSGAKMRMGPGRKRDFSPVPWSQYFESMEDV	GNAAQGQGGGASGILGLPSSWFGGASSSDRVPVSPPLPGSGAAAAAGSPASVWPEL
D_low_complexity_or_weak_coreactivity	25.789	23.812	PRSS21	PRSS21	#593861	toxin_vf	Tabanus yao	Tabanus yao	TID139029	limited_annotation_review_needed	7	LTAAHCF	10	0.036	8	1.297	FALSE	FALSE	FALSE	FALSE	FALSE	FALSE	FALSE	GSLRLWDSHVCGVSLLSHRWALTAAHCFETYSDLSDPSGWMVQFGQLTSMPSFWSL	SIVLTAAHCFDKSKGYSNYAVFAGSNRLSGGLKVEIQNITIHPKYIGPSDWWKNDL
D_low_complexity_or_weak_coreactivity	25.789	23.888	LHX8	LHX8	#284259	virome	Hepatitis delta virus	HDV / hepatitis D virus	VID39006	low_no_protein_homology_signal	7	PAKRART	7	0.053	8	1.34	FALSE	FALSE	FALSE	FALSE	FALSE	FALSE	FALSE	ISVEGALLTEQDVNHPKPAKRARTSFTADQLQVMQAQFAQDNNPDAQTLQKLAERT	ILGKKDKDGEGAPPAKRARTDQMEVDTGPRKRPLRGGFSDKERQDHRRRKALENKR
D_low_complexity_or_weak_coreactivity	25.789	24.254	SLC13A3	SLC13A3	#404078	toxin_vf	Clostridium difficile	Clostridium difficile	TID145077	limited_annotation_review_needed	7	IGGTATL	9	0.01	16	1.165	FALSE	FALSE	FALSE	FALSE	FALSE	FALSE	FALSE	FLASTEAKDHPGETEVPLDLPADSRKEDEYRRNIWKGFLISIPYSASIGGTATLTG	SVGAAAADNNMPIILTNEKSELQGADEFLNSSKITKSYIIGGTATLSSNLESKLSN
D_low_complexity_or_weak_coreactivity	25.789	23.456	SOWAHD	SOWAHD	#8088	toxin_vf	Latrodectus geometricus	Latrodectus geometricus	TID139633	limited_annotation_review_needed	7	TPLHLAA	7	0.069	6	1.477	FALSE	FALSE	FALSE	FALSE	FALSE	FALSE	FALSE	LRGDPITGYSVLHWLAKHGRHEELILVHDFALRRGLRLDVSAPGSGGLTPLHLAAL	SKTYNFLQTPLHLAAQRGFVATFQRLMESPEININERDKDGFTPLHYAVRGGERIL
D_low_complexity_or_weak_coreactivity	25.787	24.673	ARHGAP21	ARHGAP21	#269370	toxin_vf	Glossina morsitans	Glossina morsitans	TID104301	limited_annotation_review_needed	7	LKTLKRL	8	0.027	18	0.952	FALSE	FALSE	FALSE	FALSE	FALSE	FALSE	FALSE	DLNVISSLLKSFFRKLPEPLFTNDKYADFIEANRKEDPLDRLKTLKRLIHDLPEHH	NDSPGFMDFDGLNPDYYYAIMSLTPYQAGLKTLKRLVENTIKYAQLTDQEKTQAET
D_low_complexity_or_weak_coreactivity	25.787	24.044	EFHC1	EFHC1	#263461	toxin_vf	Proteus mirabilis	Proteus mirabilis	TID66215	limited_annotation_review_needed	7	SQGIELN	7	0.032	14	1.272	FALSE	FALSE	FALSE	FALSE	FALSE	FALSE	FALSE	GDHYHWKDLNRGINITIYGKTFRVVDCDQFTQVFLESQGIELNPPEKMALDPYTEL	KEQTTAKVGTITGSQGIELNAGHNLTLQGTHLSSEQDIALNATNKVDLQSASSEHT
D_low_complexity_or_weak_coreactivity	25.787	24.28	TECRL	TECRL	#260950	toxin_vf	Haemophilus ducreyi	Haemophilus ducreyi	TID140968	limited_annotation_review_needed	7	GGPFLKD	8	-0.008	13	1.272	FALSE	FALSE	FALSE	FALSE	FALSE	FALSE	FALSE	IHDVKQKFHKACPKWYPSRVGLQLECGGPFLKDYITIQSIAASSIVTLYATDLGQQ	SNAFTSYNGGPFLKDVRHTNDQSNRKNISFVYENFDTNDFWDTLKITHNHQKIKLK
D_low_complexity_or_weak_coreactivity	25.787	24.378	DTYMK	DTYMK	#119741	toxin_vf	Mycolicibacterium smegmatis155)	Mycolicibacterium smegmatis155)	TID122043	limited_annotation_review_needed	7	KPDLVLF	7	0.038	13	1.152	FALSE	FALSE	FALSE	FALSE	FALSE	FALSE	FALSE	SLDWCKQPDVGLPKPDLVLFLQLQLADAAKRGAFGHERYENGAFQERALRCFHQLM	QFRVETIDPQRDEILLARNDRFWSVPAKPDLVLFRRGGAPAALADSIRNGDTQVAQ
D_low_complexity_or_weak_coreactivity	25.787	23.231	PRKAG3	PRKAG3	#548940	toxin_vf	Physalaemus nattereri	Physalaemus nattereri	TID89096	limited_annotation_review_needed	7	LGVVSLS	8	0.042	4	1.674	FALSE	FALSE	FALSE	FALSE	FALSE	FALSE	FALSE	CQPHESLGEVIDRIAREQVHRLVLVDETQHLLGVVSLSDILQALVLSPAGIDALGA	MAFLKKSLFLVLFLGVVSLSFCEEEKREEHEEEKRDEEDAESLGKRYGGLSPLRIS
D_low_complexity_or_weak_coreactivity	25.786	24.126	CAD	CAD	#124393	toxin_vf	Bungarus flaviceps	Bungarus flaviceps	TID139597	limited_annotation_review_needed	7	HPEHQAG	8	0.082	7	1.13	FALSE	FALSE	FALSE	FALSE	FALSE	FALSE	FALSE	APLFTNANDGSNEGIVHNSLPFFSVQFHPEHQAGPSDMELLFDIFLETVKEATAGN	SKSSRPATDRMVHPEHQAGGGDTRRLQEPAKKGLLISCFDRRIDRISHTSDMGCRH
D_low_complexity_or_weak_coreactivity	25.786	23.8	GTF3C2	GTF3C2	#400556	toxin_vf	Xanthomonas oryzae	Xanthomonas oryzae	TID192	limited_annotation_review_needed	7	PRRRAAQ	7	-0.02	10	1.552	FALSE	FALSE	FALSE	FALSE	FALSE	FALSE	FALSE	KDLDRPESQSPKRPPEDFETPSGERPRRRAAQVALLYLQELAEELSTALPAPVSCP	AADDPPPTVRVAVTARPPRAKPAPRRRAAQPSDASPAAQVDLRTLGYSQQQQEKIK
D_low_complexity_or_weak_coreactivity	25.786	23.417	DDX27	DDX27	#435837	toxin_vf	Pisum sativum	Pisum sativum	TID89876	limited_annotation_review_needed	7	CIPVGLL	7	-0.018	4	1.845	FALSE	FALSE	FALSE	FALSE	FALSE	FALSE	FALSE	LSRPLLKAITAMGFKQPTPIQKACIPVGLLGKDICACAATGTGKTAAFALPVLERL	MASVKLASLIVLFATLGMFLTKNVGAASCNGVCSPFEMPPCGSSACRCIPVGLLIG
D_low_complexity_or_weak_coreactivity	25.786	24.75	RIBC2	RIBC2	#497073	virome	Roseolovirus humanbeta6b	HHV-6B / human herpesvirus 6B	VID61853	low_no_protein_homology_signal	7	QKLESTT	7	0.008	24	0.952	FALSE	FALSE	FALSE	FALSE	FALSE	FALSE	FALSE	DETAKHLQKLESTTRKAVCASVKDFNKSQAIESVERKKQEKKQEQEDNLAEITNLL	TTVATNTTQKLESTTFATTIGIEEISDNIYSSPKNSIYLKSKSQQSTTKFTDTEHT
D_low_complexity_or_weak_coreactivity	25.786	23.11	IRF9	IRF9	#179104	toxin_vf	Human immunodeficiency virus type 1 group O	Human immunodeficiency virus type 1 group O	TID124584	limited_annotation_review_needed	7	SSHTPQN	8	0.007	3	1.929	FALSE	FALSE	FALSE	FALSE	FALSE	FALSE	FALSE	QGLGPPPKFQVTLNFWEESHGSSHTPQNLITVKMEQAFARYLLEQTPEQQAAILSL	QPCAPGVGAVSRELATRGGISSSHTPQNNAALAFLDSHKDEDVGFPVRPQVPLRPM
D_low_complexity_or_weak_coreactivity	25.785	23.498	ZBED10P	ZBED10P	#434228	toxin_vf	Chlamydia gallinacea	Chlamydia gallinacea	TID61120	limited_annotation_review_needed	7	EPLQSSS	7	0.051	6	1.53	FALSE	FALSE	FALSE	FALSE	FALSE	FALSE	FALSE	GVEGRSQGEPLQSSSHSGAFLLAQREKGLLESMGLLASERSGGSLSTKSHWASIIV	IQHLETVAQKISIEPLQSSSSEEKQVSEAATSTSTPEGETSETKEGEEDSSVVEFD
D_low_complexity_or_weak_coreactivity	25.785	24.068	CNOT11	CNOT11	#560193	toxin_vf	Ancylostoma duodenale	Ancylostoma duodenale	TID61926	limited_annotation_review_needed	7	TEALVSG	10	0.038	12	1.149	FALSE	FALSE	FALSE	FALSE	FALSE	FALSE	FALSE	NSGFDSSVASQITEALVSGPKPPIESHFRPEFIRPPPPLHICEDELAWLNPTEPDH	ISGIEDYAGSSQGFTAMQLDVKIPGLSRQQLTEALVSGKAGIDHVLDKMAVMLDRP
D_low_complexity_or_weak_coreactivity	25.785	24.592	CASS4	CASS4	#515202	toxin_vf	Pasteurella aerogenes	Pasteurella aerogenes	TID137796	limited_annotation_review_needed	7	KLSLPEI	7	0.013	20	1.077	FALSE	FALSE	FALSE	FALSE	FALSE	FALSE	FALSE	NPPSGRSRSLTPQLNNNVPMQKKLSLPEIPSYGFLVPRGTFPLDEDVSYKVPSSFL	SGQVIAPVIRLAQLWQDFQQVGISITRLGDVLNAPTENFQGKLSLPEINGDVTFKN
D_low_complexity_or_weak_coreactivity	25.785	23.119	SPINT2	SPINT2	#35497	toxin_vf	Bombus ignitus	Bombus ignitus	TID118944	limited_annotation_review_needed	7	YGGCDGN	13	0.057	2	1.433	FALSE	FALSE	FALSE	FALSE	FALSE	FALSE	FALSE	NVTDGSCQLFVYGGCDGNSNNYLTKEECLKKCATVTENATGDLATSRNAADSSVPS	PSHCTLSLATGTCKGYFPRFGYNIEMGKCVEFIYGGCDGNANNFRNLEECQQSCSV
D_low_complexity_or_weak_coreactivity	25.785	24.023	TTLL11	TTLL11	#386817	toxin_vf	Mycoplasma genitalium	Mycoplasma genitalium	TID4843	limited_annotation_review_needed	7	LRLVDRM	8	0.014	13	1.313	FALSE	FALSE	FALSE	FALSE	FALSE	FALSE	FALSE	LPSICLKQVFPKYAKQFNYLRLVDRMANLFIRFLGIKGTMKLGPTGFRTFIRSCKL	AINSKDSLLNKKIETIKRQLHDKEMRVLRLVDRMKLAEQKYQTEINRLRTQTFDSE
D_low_complexity_or_weak_coreactivity	25.784	24.296	SCN1A	SCN1A	#133787	toxin_vf	Zymoseptoria tritici	Zymoseptoria tritici	TID159381	limited_annotation_review_needed	7	VTVPIAV	7	0.01	14	1.258	FALSE	FALSE	FALSE	FALSE	FALSE	FALSE	FALSE	KYIIDESDYMSFINNPSLTVTVPIAVGESDFENLNTEDFSSESDLEESKEKLNESS	VIGETLDQRIQDTKLQSVIGPLIVTVPIAVRIDLSTADFFSSLSRETNAAMQDLYH
D_low_complexity_or_weak_coreactivity	25.784	25.464	KLK13	KLK13	#558985	toxin_vf	Hydrophis hardwickii	Hydrophis hardwickii	TID12117	limited_annotation_review_needed	7	EGGKDSC	7	-0.034	8	0.857	FALSE	FALSE	FALSE	FALSE	FALSE	FALSE	FALSE	QVNYPKTLQCANIQLRSDEECRQVYPGKITDNMLCAGTKEGGKDSCEGDSGGPLVC	CAGILEGGKDSCKGDSGGPLICNGQIQGIVSWGRFPCAQFLEPGIYTKVFDYKDWI
D_low_complexity_or_weak_coreactivity	25.784	23.521	KLRG1	KLRG1	#432594	toxin_vf	Porphyromonas gingivalis	Porphyromonas gingivalis	TID79638	limited_annotation_review_needed	7	AVLLSVL	8	0.064	7	1.402	FALSE	FALSE	FALSE	FALSE	FALSE	FALSE	FALSE	MTDSVIYSMLELPTATQAQNDYGPQQKSSSSRPSCSCLVAIALGLLTAVLLSVLLY	LISAKWTWVIMSIAFLFFLFYKKPTKEALFIVGAVLLSVLICDQLSSSFFKPFFAR
D_low_complexity_or_weak_coreactivity	25.784	23.807	HECW2	HECW2	#543299	toxin_vf	Austrelaps labialis	Austrelaps labialis	TID101909	limited_annotation_review_needed	7	AAAESPP	10	0.04	4	1.34	FALSE	FALSE	FALSE	FALSE	FALSE	FALSE	FALSE	GAESATVPDQEELGEVWQRRGSLEGAAAAAESPPQEEGSAGEAQGTCEGATAQEEG	MTREKSLALLITLAAALAAAESPPGRCHSPKTVGPCRASFHRWRYNATSQMCQEFI
D_low_complexity_or_weak_coreactivity	25.784	23.998	OXSM	OXSM	#528055	toxin_vf	Burkholderia mallei	Burkholderia mallei	TID66100	limited_annotation_review_needed	7	HAYALAV	9	0.063	9	1.166	FALSE	FALSE	FALSE	FALSE	FALSE	FALSE	FALSE	KHLFKDHAYALAVSSTKGATGHLLGAAGAVEAAFTTLACYYQKLPPTLNLDCSEPE	KENCASMALRVLRAGGAEHFVPYTAAWISEDPNHAHAYALAVQARIDALNQRRADV
D_low_complexity_or_weak_coreactivity	25.783	23.388	KLK3	KLK3	#86278	toxin_vf	Bothrops leucurus	Bothrops leucurus	TID106770	limited_annotation_review_needed	7	GDSGGPL	14	0.042	5	1.297	FALSE	FALSE	FALSE	FALSE	FALSE	FALSE	FALSE	CAQVHPQKVTKFMLCAGRWTGGKSTCSGDSGGPLVCNGVLQGITSWGSEPCALPER	NINLFNNTVCREAYNGLPAKTLCAGVLQGGIDTCGGDSGGPLICNGQFQGILSWGS
D_low_complexity_or_weak_coreactivity	25.783	23.84	RANBP17	RANBP17	#493618	toxin_vf	Brachypelma albiceps	Brachypelma albiceps	TID99742	limited_annotation_review_needed	7	VLACSLL	9	0.004	9	1.435	FALSE	FALSE	FALSE	FALSE	FALSE	FALSE	FALSE	PSAKHRKIATSFRDTSLKDVLVLACSLLKEVFAKPLNLQDQCQQNLVMQVLKLVLN	MRSLTLAAVLACSLLLVFHTSAAEEHEAQEGYLMNPGDTDTALATVDDERILECVF
D_low_complexity_or_weak_coreactivity	25.782	23.225	NALF1	NALF1	#12652	toxin_vf	Colletotrichum higginsianum	Colletotrichum higginsianum	TID62623	limited_annotation_review_needed	7	ASSSPTL	10	0.024	4	1.646	FALSE	FALSE	FALSE	FALSE	FALSE	FALSE	FALSE	SSPAAQAHRLLSASSSPTLPPSPGDGGGGGGKGNRGKDDRGKALFLGNSAKPVWRL	ITETVTIPAGLAPGQYVVAAGLYSLYGASSSPTLSHYNVTVTVGNVTSETYVGSQR
D_low_complexity_or_weak_coreactivity	25.782	24.356	CDC27	CDC27	#628224	virome	Simplexvirus humanalpha2	HSV-2 / herpes simplex virus 2	VID63235	low_no_protein_homology_signal	7	PGDGSYL	7	0.019	15	1.191	FALSE	FALSE	FALSE	FALSE	FALSE	FALSE	FALSE	PAALSPLTPSFGILPLETPSPGDGSYLQNYTNTPPVIDVPSTGAPSKKTFRVLQSV	MNPVSASGAPAPPPPGDGSYLWIPASHYNQLVTGQSAPRHPPLTACGLPAAGTVAY
D_low_complexity_or_weak_coreactivity	25.781	23.838	SPINT2	SPINT2	#35492	toxin_vf	Latrodectus tredecimguttatus	Latrodectus tredecimguttatus	TID25050	limited_annotation_review_needed	7	KNSYRSE	8	0.046	11	1.291	FALSE	FALSE	FALSE	FALSE	FALSE	FALSE	FALSE	CRASFPRWYFDVERNSCNNFIYGGCRGNKNSYRSEEACMLRCFRQQENPPLPLGSK	EDEMFRRTLPEIVKETNSRYLPLKGFSRSLNKFLPSLKFAESKNSYRSENFVSNID
D_low_complexity_or_weak_coreactivity	25.781	24.133	ADAM8	ADAM8	#172804	toxin_vf	Crotalus adamanteus	Crotalus adamanteus	TID172065	limited_annotation_review_needed	7	LVGLEIW	12	0.019	12	1.112	FALSE	FALSE	FALSE	FALSE	FALSE	FALSE	FALSE	RVLEVVNHVDKLYQKLNFRVVLVGLEIWNSQDRFHVSPDPSVTLENLLTWQARQRT	YRYVELVIVADHGMFTKYNRNLTEVKTWVYEIVNTLNEIYRYLYIRVALVGLEIWS
D_low_complexity_or_weak_coreactivity	25.781	23.972	CRTC1	CRTC1	#299122	toxin_vf	Loxosceles arizonica	Loxosceles arizonica	TID26723	limited_annotation_review_needed	7	DVSFDSD	9	0.02	12	1.28	FALSE	FALSE	FALSE	FALSE	FALSE	FALSE	FALSE	LSKELTSSLAGVGDVSFDSDSQFPLDELKIDPLTLDGLHMLNDPDMVLADPATEDT	EGAEQDGSERTDGGRPIWNIAHMVNNKQAIDKYLDKGANSVESDVSFDSDGKPEKM
D_low_complexity_or_weak_coreactivity	25.78	23.589	MUS81	MUS81	#448824	toxin_vf	Shewanella oneidensis	Shewanella oneidensis	TID172339	limited_annotation_review_needed	7	ELAQKLA	8	0.03	7	1.513	FALSE	FALSE	FALSE	FALSE	FALSE	FALSE	FALSE	QKSPRVAPGSARPWPALRSLLHRNLVLRTHQPARYSLTPEGLELAQKLAESEGLSL	YSQGTQHRNSDIDIAVLAADTLDNIARWELAQKLASALDSDVDLVDLRSASTVLCQ
D_low_complexity_or_weak_coreactivity	25.779	24.819	SLC27A5	SLC27A5	#579604	virome	Enterovirus B	Enterovirus B	VID55254	low_no_protein_homology_signal	7	SQAVPAL	7	-0.029	24	0.79	FALSE	FALSE	FALSE	FALSE	FALSE	FALSE	FALSE	LCAGEPTALLVLASQAVPALCMWLGLAKLGCPTAWINPHGRGMPLAHSVLSSGARV	FIEQTALLQGDVVEAVENAVARVADTIGSGPSNSQAVPALTAVETGHTSQVTPSDT
D_low_complexity_or_weak_coreactivity	25.779	24.199	CDK11B	CDK11B	#114293	toxin_vf	Caenorhabditis elegans	Caenorhabditis elegans	TID100151	limited_annotation_review_needed	7	WSVGCIF	15	0.018	11	0.858	FALSE	TRUE	FALSE	FALSE	FALSE	FALSE	FALSE	PELLLGAKEYSTAVDMWSVGCIFGELLTQKPLFPGKSEIDQINKVFKDLGTPSEKI	MSDYVVTRYYRAPEVILGLPYSEKVDIWSVGCIFAEMINHTVLFPGKDRIDQWTKI
D_low_complexity_or_weak_coreactivity	25.778	23.885	SLCO2A1	SLCO2A1	#423643	toxin_vf	Burkholderia pseudomallei	Burkholderia pseudomallei	TID167791	limited_annotation_review_needed	7	SVIAGLS	8	0.055	11	1.242	FALSE	FALSE	FALSE	FALSE	FALSE	FALSE	FALSE	TFSSVIAGLSTFLNKFLEKQYGTSAAYANFLIGAVNLPAAALGMLFGGILMKRFVF	YAAESERPAAQIRAMSKIVVSFTDDGRRGVAGAISRAISIVMRGISLRASVIAGLS
D_low_complexity_or_weak_coreactivity	25.778	23.093	TRIM25	TRIM25	#218067	toxin_vf	Bothrops pauloensis	Bothrops pauloensis	TID31546	limited_annotation_review_needed	7	RDLLRRK	7	-0.007	3	2.036	FALSE	FALSE	FALSE	FALSE	FALSE	FALSE	FALSE	QDHPLQPPVRDLLRRKCSQHNRLREFFCPEHSECICHICLVEHKTCSPASLSQASA	ERDLLRRKSHDNAQLLTAIDFNGNTIGRAYLGSMCNPKRSVGIVQDHSPINLLVGV
D_low_complexity_or_weak_coreactivity	25.776	23.114	SECTM1	SECTM1	#402325	toxin_vf	Opisthacanthus madagascariensis	Opisthacanthus madagascariensis	TID95410	limited_annotation_review_needed	7	ILLVALV	11	0.023	3	1.662	FALSE	FALSE	FALSE	FALSE	FALSE	FALSE	FALSE	GLYMWHLVGHQRNNRQVTLEVSGAEPQSAPDTGFWPVPAVVTAVFILLVALVMFAW	MKTQFAILLVALVLFQMFAQSDAILGKIWEGIKSLFGKRGLSDLDGLDELFDGEIS
D_low_complexity_or_weak_coreactivity	25.776	23.777	MTMR12	MTMR12	#486251	toxin_vf	Loxosceles arizonica	Loxosceles arizonica	TID166568	limited_annotation_review_needed	7	DEFVDLG	7	0.035	10	1.413	FALSE	FALSE	FALSE	FALSE	FALSE	FALSE	FALSE	APCLLRNSARLSSLFPFALLQRHSSKPVLPTSGWKALGDEDDLAKREDEFVDLGDV	WIMGHMVNEIYQIDEFVDLGANSIETDITFDENAVAEYSYHGVPCDCRRWCHKWEY
D_low_complexity_or_weak_coreactivity	25.776	24.663	SUN1	SUN1	#65228	toxin_vf	Paracoccidioides brasiliensis	Paracoccidioides brasiliensis	TID40138	limited_annotation_review_needed	7	LGDGEAV	8	-0.023	14	1.128	FALSE	FALSE	FALSE	FALSE	FALSE	FALSE	FALSE	MSRRSLRLATTACTLGDGEAVGADSGTSSAVSLKNRAARTTKQRRSTNKSAFSINH	FYKKHHARSAAFDYIQKSLGDGEAVCLSGEANKVMEIFKKEGSKIKPQRRVMDYGR
D_low_complexity_or_weak_coreactivity	25.776	24.245	NLGN1	NLGN1	#360444	toxin_vf	Campylobacter fetus	Campylobacter fetus	TID16852	limited_annotation_review_needed	7	AVATADL	7	0.026	14	1.217	FALSE	FALSE	FALSE	FALSE	FALSE	FALSE	FALSE	PETRRKTLLALFTDHQWVAPAVATADLHSNFGSPTYFYAFYHHCQTDQVPAWADAA	DGAGNDTIAMKSAALTSANFTMIKNIENVAISDAVATADLSSSAFKNSVIITTKEA
D_low_complexity_or_weak_coreactivity	25.775	23.287	MKRN3	MKRN3	#202753	virome	Lyssavirus australis	Australian bat lyssavirus	VID99920	low_no_protein_homology_signal	7	PSRSSGI	9	0.028	5	1.633	FALSE	FALSE	FALSE	FALSE	FALSE	FALSE	FALSE	PFPVAPVPAHLRRGGLRPAPASGGGAWPSPLPSRSSGIWTKQIICRYYIHGQCKEG	VEAEIAHQIAESFSKKYKFPSRSSGIFLYNFEQLKMNLDDIVKEARGVPGIIRLAK
D_low_complexity_or_weak_coreactivity	25.774	23.91	SPOCK3	SPOCK3	#466022	toxin_vf	Polystira albida	Polystira albida	TID95632	limited_annotation_review_needed	7	PVCGSDG	10	-0.021	3	1.468	FALSE	FALSE	FALSE	FALSE	FALSE	FALSE	FALSE	PVCGSDGHTYSFQCKLEYQACVLGKQISVKCEGHCPCPSDKPTSTSRNVKRACSDL	MKVYCLLVVLLVGLVSQTQGQLDKKCNMACTLDYRPVCGSDGKTYPNRCALTSTAC
D_low_complexity_or_weak_coreactivity	25.774	23.86	RPUSD3	RPUSD3	#291018	toxin_vf	Naja atra	Naja atra	TID69856	limited_annotation_review_needed	7	NLTVPVK	7	0.087	9	1.209	FALSE	FALSE	FALSE	FALSE	FALSE	FALSE	FALSE	ATYCAVTDGIPAASEGKIQAALKLEHIDGVNLTVPVKAPSRKDILEGVKKTLSHFR	KLVPLFYKTCPAGKNLCYKMFMVSNLTVPVKRGCIDVCPKNSALVKYVCCNTDRCN
D_low_complexity_or_weak_coreactivity	25.774	23.1	SERPINH1	SERPINH1	#153755	toxin_vf	Agkistrodon piscivorus	Agkistrodon piscivorus	TID20850	limited_annotation_review_needed	7	HSKINFR	8	0.021	3	1.853	FALSE	FALSE	FALSE	FALSE	FALSE	FALSE	FALSE	ELLRSLSNSTARNVTWKLGSRLYGPSSVSFADDFVRSSKQHYNCEHSKINFRDKRS	DPNRSVGTVQDHSKINFRVAIIMAHEIGHNLGMGHDDNSCTCGGYSCIMLPRLSKQ
D_low_complexity_or_weak_coreactivity	25.773	24.15		NP_001339056.1	#614240	toxin_vf	Campylobacter fetus	Campylobacter fetus	TID23724	limited_annotation_review_needed	7	LDSPGAA	8	0.043	10	1.205	FALSE	FALSE	FALSE	FALSE	FALSE	FALSE	FALSE	KLLDSPGAATEYSDPSVPTPPGAGVKEEHDQSTQMSKEGGLKLTFQKQGLAQKRPF	DYANNNSLGVSSLANIMLDSPGAAKFFGDSLLAGNEKDFVTKIYSIALGNTSDVDG
D_low_complexity_or_weak_coreactivity	25.773	23.848	NFATC1	NFATC1	#74166	virome	Simplexvirus saimiriinealpha1	Saimiriine herpesvirus 1 (SaHV-1)	VID64265	low_no_protein_homology_signal	7	PKPLSPT	8	0.026	8	1.403	FALSE	FALSE	FALSE	FALSE	FALSE	FALSE	FALSE	DFAPEDYSSFQHIRKGGFCDQYLAVPQHPYQWAKPKPLSPTSYMSPTLPALDWQLP	TRDLEIIENMVEKFQDSPQLLPSPPKPLSPTTQSQPTNFKTNVYTITVAPGDPGFT
D_low_complexity_or_weak_coreactivity	25.773	23.663	SPAG1	SPAG1	#191819	toxin_vf	Pasteurella aerogenes	Pasteurella aerogenes	TID31516	limited_annotation_review_needed	7	GKAYVDY	7	0.064	8	1.377	FALSE	FALSE	FALSE	FALSE	FALSE	FALSE	FALSE	GCIQDCNRALELHPFSMKPLLRRAMAYETLEQYGKAYVDYKTVLQIDCGLQLANDS	ERAVLITQQRWDEYIGELAGVTGKGDKISSGKAYVDYFEEGKLLAKKPDDFNRVIL
D_low_complexity_or_weak_coreactivity	25.773	23.001	DCAF7	DCAF7	#171311	toxin_vf	Mycobacterium sp	Mycobacterium sp	TID41817	limited_annotation_review_needed	7	TGQVLGR	8	0.053	2	1.762	FALSE	FALSE	FALSE	FALSE	FALSE	FALSE	FALSE	IDTTCTIWGLETGQVLGRVNLVSGHVKTQLIAHDKEVYDIAFSRAGGGRDMFASVG	GEAEKDVISGELLLSLRTANHQRILAVHLTNGSSLLISKSLAPTGQVLGRLGTVLL
D_low_complexity_or_weak_coreactivity	25.773	23.465	NACC2	NACC2	#428891	toxin_vf	Luffa acutangula	Luffa acutangula	TID168473	limited_annotation_review_needed	7	GVPSLAT	8	0.07	5	1.427	FALSE	FALSE	FALSE	FALSE	FALSE	FALSE	FALSE	GVPSLATLIPGIQQMPYPQGERTSPGASSLPTTDSPTSYHNEEDEEDDEAYDTMVE	YDSTAAAAAFLVIIQTTAESSRFKYIEGQIIMRISKNGVPSLATISLENEWSALSK
D_low_complexity_or_weak_coreactivity	25.773	23.786	F5	F5	#99479	toxin_vf	Anaplasma marginale	Anaplasma marginale	TID126568	limited_annotation_review_needed	7	RLAAALG	7	0.042	9	1.399	FALSE	FALSE	FALSE	FALSE	FALSE	FALSE	FALSE	STVMATRKMHDRLEPEDEESDADYDYQNRLAAALGIRSFRNSSLNQEEEEFNLTAL	QVDRLAAALGKMTKGEAKKWGTTVEAATNGQTVSQKVCGNGTGSSGSSGNKCGTTD
D_low_complexity_or_weak_coreactivity	25.773	23.813	HIPK3	HIPK3	#496165	toxin_vf	Rickettsia felis	Rickettsia felis	TID98751	limited_annotation_review_needed	7	RITPAET	8	0.04	10	1.335	FALSE	FALSE	FALSE	FALSE	FALSE	FALSE	FALSE	MLLIDADLRITPAETLNHPFVNMKHLLDFPHSNHVKSCFHIMDICKSHLNSCDTNN	MQLFLRINMAQIIRATEFVRSFSDIMNRVYYKGESFDVQKGNHIVARITPAETKPS
D_low_complexity_or_weak_coreactivity	25.772	23.635	UMPS	UMPS	#96563	virome	Torque teno virus	Torque teno virus	VID122354	low_no_protein_homology_signal	7	VDAETVG	7	0.082	6	1.349	FALSE	FALSE	FALSE	FALSE	FALSE	FALSE	FALSE	RLHSVCTLSKMLEILEQQKKVDAETVGRVKRFIQENVFVAANHNGSPLSIKEAPKE	SDFIESELGPFVDAETVGLICVICPYTKPPMYNKTNPMMGYVFYDRNFGDGKWIDG
D_low_complexity_or_weak_coreactivity	25.771	24.337	CCDC171	CCDC171	#298106	toxin_vf	Ustilago maydis	Ustilago maydis	TID155651	limited_annotation_review_needed	7	KELDKAQ	7	0.036	16	1.129	FALSE	FALSE	FALSE	FALSE	FALSE	FALSE	FALSE	RLHAAEVERRSLRLEVTEFKRSVNEMKKELDKAQGLQMQLNEFKQSKLITHEKFES	TYDSIRAEKGAANSSPAEANSVRSKLTLVETSIKSLGQLVKELDKAQKADKKGKAK
D_low_complexity_or_weak_coreactivity	25.771	24.197	TCF7L2	TCF7L2	#515706	virome	Varicellovirus humanalpha3	VZV / varicella-zoster virus	VID36998	low_no_protein_homology_signal	7	LKPDPLA	9	0.023	13	1.176	FALSE	FALSE	FALSE	FALSE	FALSE	FALSE	FALSE	PLSLSLKPDPLAHLSMMPPPPALLLAEATHKASALCPNGALDLPPAALQPAAPSSS	MDTTGASESSQPIRVNLKPDPLASFTQVIPPLALETTWTCPANSHAPTPSPLYGVK
D_low_complexity_or_weak_coreactivity	25.771	24.359	AOC1	AOC1	#111456	toxin_vf	Rickettsia typhi	Rickettsia typhi	TID79516	limited_annotation_review_needed	7	KLENITN	7	0.039	18	1.088	FALSE	FALSE	FALSE	FALSE	FALSE	FALSE	FALSE	QMKLENITNPWSPRHRVVQPTLEQTQYSWERQAAFRFKRKLPKYLLFTSPQENPWG	LINSLSYKLITNFENTYLDSAFKKLENITNNILDDLNEFGAEKLGIIFENDNVFSN
D_low_complexity_or_weak_coreactivity	25.77	24.65	RUNX3	RUNX3	#212558	toxin_vf	Vibrio parahaemolyticus	Vibrio parahaemolyticus	TID30065	limited_annotation_review_needed	7	KVVALGD	7	-0.03	22	1.069	FALSE	FALSE	FALSE	FALSE	FALSE	FALSE	FALSE	DVLADHAGELVRTDSPNFLCSVLPSHWRCNKTLPVAFKVVALGDVPDGTVVTVMAG	ENADITFFAADNRFSYNHTIWSNDAAMQPDQINKVVALGDSLSDTGNIFNASQWRF
D_low_complexity_or_weak_coreactivity	25.77	23.625	ACOX3	ACOX3	#31007	toxin_vf	Oulactis orientalis	Oulactis orientalis	TID43482	limited_annotation_review_needed	7	ALLYRGG	7	0.02	7	1.587	FALSE	FALSE	FALSE	FALSE	FALSE	FALSE	FALSE	GRLSALYALWSLSRHAALLYRGGYFSGEQAGEVLESAVLALCSQLKDDAVALVDVI	GGSWTALNAYFRSGTTDVILPDLVPNQKALLYRGGKDTGPVATGVVGVLAYAMSDG
D_low_complexity_or_weak_coreactivity	25.769	24.121	UBASH3A	UBASH3A	#167981	toxin_vf	Porphyromonas gingivalis	Porphyromonas gingivalis	TID155861	limited_annotation_review_needed	7	EKKIKIR	8	0.041	14	1.168	FALSE	FALSE	FALSE	FALSE	FALSE	FALSE	FALSE	FQSRIAGDALLDSGIRISSVFASPALRCVQTAKLILEELKLEKKIKIRVEPGIFEW	TYTGANVPTVTIDANTKKIKVRSILPINNIPKDISFTIKNSIGFEKKIKIRQNPSQ
D_low_complexity_or_weak_coreactivity	25.769	23.606	ADAMDEC1	ADAMDEC1	#30396	toxin_vf	Cyberlindnera mrakii	Cyberlindnera mrakii	TID166686	limited_annotation_review_needed	7	STDGKQG	7	0.021	8	1.574	FALSE	FALSE	FALSE	FALSE	FALSE	FALSE	FALSE	STDEKEHAVFTSNQEEQDPANHTCGVKSTDGKQGPIRISRSLKSPEKEDFLRAQKY	WKQNWNTCVGIGANVHWMVTGGSTDGKQGCATIWEGSGCVGRSTTMCCPANTCCNI
D_low_complexity_or_weak_coreactivity	25.769	23.891	WWC1	WWC1	#630322	toxin_vf	Rotavirus X)	Rotavirus X)	TID39990	limited_annotation_review_needed	7	ERFRLLL	8	0.022	9	1.388	FALSE	FALSE	FALSE	FALSE	FALSE	FALSE	FALSE	PQWLREDERFRLLLRMLEKRMDRAEHKGELQTDKMMRAAAKDVHRLRGQSCKEPPE	FWKIYNVINNLVNKVINREKIINHQVVDNRFREFEERFRLLLLQHDKNIAKQDDIV
D_low_complexity_or_weak_coreactivity	25.769	23.714	PRSS38	PRSS38	#2231	toxin_vf	Gloydius halys	Gloydius halys	TID12118	limited_annotation_review_needed	7	GDSGGPL	9	0.063	9	1.259	FALSE	FALSE	FALSE	FALSE	FALSE	FALSE	FALSE	MPDMLCAGDILNAKTVCEGDSGGPLVCEFNRSWLQIGIVSWGRGCSNPLYPGVYAS	CAGILEGGKDTCKGDSGGPLICNGQFQGIASWGDDPCAQPHKPAAYTKVFDHLDWI
D_low_complexity_or_weak_coreactivity	25.769	23.605	SIKE1	SIKE1	#468717	toxin_vf	Chromobacterium violaceum	Chromobacterium violaceum	TID163962	limited_annotation_review_needed	7	QEKLAQL	7	0.037	6	1.539	FALSE	FALSE	FALSE	FALSE	FALSE	FALSE	FALSE	MRKAVQVDDDQFCKIQEKLAQLELENKELRELLSISSESLQARKENSMDTASQAIK	VSTASVGGVPHEITGGNRQEKLAQLMRQFESGGLYLRTVSDHRDEFENTFMPKLDA
D_low_complexity_or_weak_coreactivity	25.769	24.294	FIGNL1	FIGNL1	#295456	virome	Salivirus A	Salivirus A	VID106198	low_no_protein_homology_signal	7	GPPGTGK	15	0.019	8	0.695	FALSE	TRUE	FALSE	FALSE	FALSE	FALSE	FALSE	MLRPDIFTGLRGPPKGILLFGPPGTGKTLIGKCIASQSGATFFSISASSLTSKWVG	TRPEPLVVYLYGPPGTGKSLLASLLASTLAQALSGDPNNYYSPSSPDCKFYDGYSG
D_low_complexity_or_weak_coreactivity	25.769	24.013	RPS6KA2	RPS6KA2	#232230	toxin_vf	Fusarium virguliforme	Fusarium virguliforme	TID167863	limited_annotation_review_needed	7	RDLKPEN	12	0.018	11	1.16	FALSE	FALSE	FALSE	FALSE	FALSE	FALSE	FALSE	VKFYLAELALALDHLHSLGIIYRDLKPENILLDEEGHIKITDFGLSKEAIDHDKRA	YAGGELFDYIVQHGRMKEAEARRFFQQMLCAVEYCHRHKIVHRDLKPENLLLDENL
D_low_complexity_or_weak_coreactivity	25.768	23.591	RAB3B	RAB3B	#112283	toxin_vf	Dictyostelium discoideum	Dictyostelium discoideum	TID108659	limited_annotation_review_needed	7	WDTAGQE	8	0.028	8	1.5	FALSE	FALSE	FALSE	FALSE	FALSE	FALSE	FALSE	GNSSVGKTSFLFRYADDTFTPAFVSTVGIDFKVKTVYRHEKRVKLQIWDTAGQERY	NLVLWDTAGQEDYDNLRPLSYPQTDVFIICYSVVKRDSLDNIKYKWLPEINQTNQG
D_low_complexity_or_weak_coreactivity	25.768	23.351	DENND6A	DENND6A	#346593	toxin_vf	Loxosceles cf	Loxosceles cf	TID39118	limited_annotation_review_needed	7	LKQIAPE	9	0.094	3	1.361	FALSE	FALSE	FALSE	FALSE	FALSE	FALSE	FALSE	FQKSLVLISKLPYIHFFHTVLKQIAPEYFEKNEPYLEAACNDVDRWPAPVPGKTLH	FSTYLDYIRNITTPGDPKFRNELVLLMLDLKLKQIAPEAAYWAGFDTAEKLLDYYW
D_low_complexity_or_weak_coreactivity	25.768	23.736	SDK2	SDK2	#257416	toxin_vf	Mycobacterium avium	Mycobacterium avium	TID30906	limited_annotation_review_needed	7	PSAPSSV	7	0.017	9	1.517	FALSE	FALSE	FALSE	FALSE	FALSE	FALSE	FALSE	GPRSTPTQGQTQQAAPSAPSSVKFSELTTTSVNVSWEAPQFPNGILEGYRLVYEPC	EPSAPSSVPPHFPDTPTHGLGDGGAHGPPESDPKNANGHGPHDASLDSGSDHHLPL
D_low_complexity_or_weak_coreactivity	25.767	24.057	ANKIB1	ANKIB1	#541670	toxin_vf	Steatoda grossa	Steatoda grossa	TID147260	limited_annotation_review_needed	7	NTPLHYA	8	0.021	11	1.296	FALSE	FALSE	FALSE	FALSE	FALSE	FALSE	FALSE	MGNTTTKFRKALINGDENLACQIYENNPQLKESLDPNTSYGEPYQHNTPLHYAARH	TDINAKSEKGLTPFHLAIINDDWPVAETLLTSESLQVNANDENNNTPLHYAVMLGH
D_low_complexity_or_weak_coreactivity	25.767	24.807	LRFN5	LRFN5	#447930	toxin_vf	Campylobacter jejuni	Campylobacter jejuni	TID64719	limited_annotation_review_needed	7	VKDTGAF	7	-0.044	24	0.981	FALSE	FALSE	FALSE	FALSE	FALSE	FALSE	FALSE	KARGDPEPAIHWISPEGKLISNATRSLVYDNGTLDILITTVKDTGAFTCIASNPAG	KAYETDIISSHITTKILRSSSDFIIFMNMQAYEKEKAIKKVKDTGAFAPQIIKDEL
D_low_complexity_or_weak_coreactivity	25.767	23.563	POLM	POLM	#513409	virome	Alphapapillomavirus 4	Human papillomavirus type 2a	VID51958	low_no_protein_homology_signal	7	GATVTLT	7	0.053	8	1.454	FALSE	FALSE	FALSE	FALSE	FALSE	FALSE	FALSE	ALPGATVTLTGGFRRGKLQGHDVDFLITHPKEGQEAGLLPRVMCRLQDQGLILYHQ	RVRRPSASVSSSDSSIPGPTLRERSERGKWSVTTSGASVTLTAQTPGGATVTLTLC
D_low_complexity_or_weak_coreactivity	25.767	24.249	DHX8	DHX8	#220009	toxin_vf	Momordica charantia	Momordica charantia	TID42	limited_annotation_review_needed	7	ERAYRDE	10	0.042	9	1.112	FALSE	FALSE	FALSE	FALSE	FALSE	FALSE	FALSE	CYRLYTERAYRDEMLTTNVPEIQRTNLASTVLSLKAMGINDLLSFDFMDAPPMETL	AAAGALLVLIQTTAEAARFKYIEQQIQERAYRDEVPSLATISLENSWSGLSKQIQL
D_low_complexity_or_weak_coreactivity	25.766	24.468	AJUBA	AJUBA	#437778	toxin_vf	Ustilago maydis	Ustilago maydis	TID158127	limited_annotation_review_needed	7	LLLDGAG	8	0.021	17	1.084	FALSE	FALSE	FALSE	FALSE	FALSE	FALSE	FALSE	SLLLDGAGAGGAGGSRPCSNRTSGISMGYDQRHGSPLPAGPCLFGPPLAGAPAGYS	VFEHDDVEDSLILELSMKEDRISKDMLETLLDQVVSLLTLLLDGAGETLQALLGKV
D_low_complexity_or_weak_coreactivity	25.766	24.535	SAC3D1	SAC3D1	#8494	toxin_vf	Xanthomonas euvesicatoria	Xanthomonas euvesicatoria	TID141469	limited_annotation_review_needed	7	LCQAHGL	7	0.014	15	1.147	FALSE	FALSE	FALSE	FALSE	FALSE	FALSE	FALSE	LLALDGLREARDLCQAHGLPLDGEERVVFLRGRYVEEGLPPASTCKVLVESKLRGR	SNSGGKQALETVQRLLPVLCQAHGLTPEQVVAIASHDGGKQALETVQRLLPVLCQA
D_low_complexity_or_weak_coreactivity	25.766	23.698	PAQR9	PAQR9	#311671	toxin_vf	Vibrio anguillarum	Vibrio anguillarum	TID35568	limited_annotation_review_needed	7	FFLSGGD	8	0.036	9	1.407	FALSE	FALSE	FALSE	FALSE	FALSE	FALSE	FALSE	CFILSGYRRLPCTAQECLASVLKPTNETLNFWTHFIPLLLFLSKFCRLFFLSGGDV	FFLSGGDAYNAIEVVKRCHKAGYLIKLSMLYRYSTIEAFAIIMDRCRLAPQEEAEL
D_low_complexity_or_weak_coreactivity	25.766	23.629	ODAD2	ODAD2	#268144	toxin_vf	Human endogenous	Human endogenous	TID160953	limited_annotation_review_needed	7	DKNGQPL	8	0.045	6	1.443	FALSE	FALSE	FALSE	FALSE	FALSE	FALSE	FALSE	LEWNTSLAPSAFESGYVVSETTVKSEEVDKNGQPLLFLSVPQIKIRSFGQLSRLLL	VLNKQNITIQATTTGREPPDLCPRCKKGKHWASLCRSKFDKNGQPLSGNEQRGQPQ
D_low_complexity_or_weak_coreactivity	25.765	23.943	ZNF185	ZNF185	#30833	virome	Mastadenovirus porcustertium	Porcine adenovirus A serotype 3 (PAdV-3)	VID88851	low_no_protein_homology_signal	7	GSEQFVR	7	-0.006	9	1.5	FALSE	FALSE	FALSE	FALSE	FALSE	FALSE	FALSE	QQPADPSTPEQQNSPSGSEQFVRRESCTSRVRSPSSCMVTVTVTATSEQPHIYIPA	QNSSSLPRSGGIGSEQFVREFVPTVYINPFSGPPGTYPDQFIANYNILTDSVAGYD
D_low_complexity_or_weak_coreactivity	25.765	24.211	SYNJ1	SYNJ1	#37061	toxin_vf	Leishmania braziliensis	Leishmania braziliensis	TID167747	limited_annotation_review_needed	7	IVNLLGS	8	0.054	11	1.134	FALSE	FALSE	FALSE	FALSE	FALSE	FALSE	FALSE	VPLFWEQPGLQVGSHRVRMSRGFEANAPAFDRHFRTLKNLYGKQIIVNLLGSKEGE	WYRPPEVLGMGFNQYTSAVDVWSLGLIFAELMVGRTLLPGTDYIEQLVMIVNLLGS
D_low_complexity_or_weak_coreactivity	25.765	23.633	FBXO36	FBXO36	#378475	toxin_vf	Conus imperialis	Conus imperialis	TID156793	limited_annotation_review_needed	7	QRQLRKR	7	0.059	8	1.404	FALSE	FALSE	FALSE	FALSE	FALSE	FALSE	FALSE	LWEQIVQSTCDTITPDVRALAEDTGWRQLFFTNKLQLQRQLRKRKQKYGNLREKQP	VCQVMGRGYAGGQRQLRKRTSMIDSDDMEAEGGSRGGFLMSKRRALSYLQKETNPL
D_low_complexity_or_weak_coreactivity	25.765	24.417	DKC1	DKC1	#47872	toxin_vf	Conus virgo	Conus virgo	TID134124	limited_annotation_review_needed	7	CLIVCIE	7	0.034	13	1.144	FALSE	FALSE	FALSE	FALSE	FALSE	FALSE	FALSE	LRVEKTGHSGTLDPKVTGCLIVCIERATRLVKSQQSAGKEYVGIVRLHNAIEGGTQ	RYKLENPFLKARNELQKLEASQLNERGCLDPGYFCGTPFLGAYCCGGICLIVCIET
D_low_complexity_or_weak_coreactivity	25.765	23.66	GATM	GATM	#153681	toxin_vf	Pseudomonas savastanoi	Pseudomonas savastanoi	TID1563	limited_annotation_review_needed	7	PMHIDAT	8	0.025	9	1.463	FALSE	FALSE	FALSE	FALSE	FALSE	FALSE	FALSE	SQVTNYLGIEWMRRHLAPDYRVHIISFKDPNPMHIDATFNIIGPGIVLSNPDRPCH	ADFTRLGKDIIAQKSNVTNEFGINWLQRHLGDDYKIHVLEFNDMHPMHIDATLVPL
D_low_complexity_or_weak_coreactivity	25.765	23.814	SMC2	SMC2	#71008	toxin_vf	Mycoplasma genitalium	Mycoplasma genitalium	TID111589	limited_annotation_review_needed	7	EDSKTLA	7	0.046	11	1.339	FALSE	FALSE	FALSE	FALSE	FALSE	FALSE	FALSE	NMVEDSKTLAAKEKEVKKITDGLHALQEASNKDAEALAAAQQHFNAVSAGLSSNED	NSITEDSKTLAKTLSVQLQQINSLNNQSIVTSESVRLDKKDDQLTINTVNSEDQQP
D_low_complexity_or_weak_coreactivity	25.764	24.066	PRR36	PRR36	#498807	virome	Human mastadenovirus C	Human adenovirus C	VID113843	low_no_protein_homology_signal	7	PQAPPAL	7	0.017	16	1.28	FALSE	FALSE	FALSE	FALSE	FALSE	FALSE	FALSE	PLLAAPPLQVPPSPPASLPMSPLAKPPPQAPPALATPPLQALPSPPASFPGQAPFS	SPSVAFPSPAPQKLATVPSIATTSAPQAPPALPVRRPNRRWDTTGTRAAPTAPAAA
D_low_complexity_or_weak_coreactivity	25.764	23.732	TYRO3	TYRO3	#190483	toxin_vf	Metarhizium anisopliae	Metarhizium anisopliae	TID162132	limited_annotation_review_needed	7	SGAGDGS	9	0.042	7	1.352	FALSE	FALSE	FALSE	FALSE	FALSE	FALSE	FALSE	PLYINIERAEEPTAGGSLELPGRDQPYSGAGDGSGMGAVGGTPSDCRYILTPGGLA	VPASKIVLALPIYGNSFQKTNGIGKPFSGAGDGSWENGIWDYKVHSKAGADGIYDD
D_low_complexity_or_weak_coreactivity	25.763	23.836	NECTIN3	NECTIN3	#606252	toxin_vf	Cribrinopsis japonica	Cribrinopsis japonica	TID16281	limited_annotation_review_needed	7	AVAGAVI	9	0.039	8	1.311	FALSE	FALSE	FALSE	FALSE	FALSE	FALSE	FALSE	FKQTSSIAVAGAVIGAVLALFIIAIFVTVLLTPRKKRPSYLDKVIDLPPTHKPPPL	DERPISVNEEPVKKNAAVAGAVIQGATLTFQVLDRILTVLGDISRKIAIGVDNESG
D_low_complexity_or_weak_coreactivity	25.763	24.575	RIPK4	RIPK4	#168046	virome	Enterovirus B	Enterovirus B	VID77232	low_no_protein_homology_signal	7	AETGHTS	9	0.027	17	0.996	FALSE	FALSE	FALSE	FALSE	FALSE	FALSE	FALSE	AETGHTSTARLLLHRGAGKEAMTSDGYTALHLAARNGHLATVKLLVEEKADVLARG	FIEQTTELQSDVREAVEGAIGRVADTIRSGPSNSEAVPALTAAETGHTSQVVPSDT
D_low_complexity_or_weak_coreactivity	25.762	23.766		NP_001357241.1	#634021	virome	Norwalk virus	Norovirus / Norwalk virus	VID92023	low_no_protein_homology_signal	7	LQRPPRP	7	0.019	11	1.461	FALSE	FALSE	FALSE	FALSE	FALSE	FALSE	FALSE	RGEPLDPARPLQRPPRPEVPRAFRRQPRAAAPSFFFSRSPGSGLYSNLQQYDLPYP	LSSMAITFKRALGARPKQPPPREILQRPPRPPTPELVKKIPPPPPNGEDELVVSYS
D_low_complexity_or_weak_coreactivity	25.762	23.644	DARS2	DARS2	#295030	toxin_vf	Austrelaps labialis	Austrelaps labialis	TID73082	limited_annotation_review_needed	7	CSLLGKL	7	0.019	8	1.561	FALSE	FALSE	FALSE	FALSE	FALSE	FALSE	FALSE	SQRLELIRLMETQEEDVVLLTAGEHNKACSLLGKLRLECADLLETRGVVLRDPTLF	KTPRTCPPGENLCFTKTWCDPRCSLLGKLVKLGCAATCPIPKSYEDVTCCSTDNCN
D_low_complexity_or_weak_coreactivity	25.762	23.535	HCFC2	HCFC2	#591041	toxin_vf	Brucella abortus	Brucella abortus	TID71941	limited_annotation_review_needed	7	KTEQPAT	7	0.052	7	1.485	FALSE	FALSE	FALSE	FALSE	FALSE	FALSE	FALSE	DLPYQAASSDSSAAPNMQGVRMDPHRQGSNNIVPNSINDTINSTKTEQPATKETSM	KRQPADRNSVLVDLHPSSQSMPATGTANAPVRLKTEQPATTDAPPGKDNTDGVVVF
D_low_complexity_or_weak_coreactivity	25.762	24.265	IL24	IL24	#601669	toxin_vf	Phleum pratense	Phleum pratense	TID343	limited_annotation_review_needed	7	EAALTKA	9	0.008	8	1.27	FALSE	FALSE	FALSE	FALSE	FALSE	FALSE	FALSE	DNITSARLLQQEVLQNVSQENEMFSIRDSAHRRFLLFRRAFKQLDVEAALTKALGE	AAFNKAIKESTGGAYDTYKCIPSLEAAVKQAYAATVAAAPQVKYAVFEAALTKAIT
D_low_complexity_or_weak_coreactivity	25.762	23.491	MAGEA2	MAGEA2	#144314	toxin_vf	Sindbis virus	Sindbis virus	TID44804	limited_annotation_review_needed	7	EFQAAIS	10	0.048	6	1.39	FALSE	FALSE	FALSE	FALSE	FALSE	FALSE	FALSE	EGSSNQEEEGPRMFPDLESEFQAAISRKMVELVHFLLLKYRAREPVTKAEMLESVL	GKKTTCNAECKPPADHIVSTPHKNDQEFQAAISKTSWSWLFALFGGASSLLIIGLM
D_low_complexity_or_weak_coreactivity	25.762	24.437	AKNA	AKNA	#324115	toxin_vf	Trypanosoma cruzi	Trypanosoma cruzi	TID143910	limited_annotation_review_needed	7	GSSPRPP	9	-0.003	18	1.106	FALSE	FALSE	FALSE	FALSE	FALSE	FALSE	FALSE	ATSGAEKATTRRKASSTPSPKQRSKQAGSSPRPPPGLWYLATAPPAPAPPAFAYIS	SSSSGGSSPRPPTHDGKGAPQDPVEDSSPQGRKYPEKTVKSKTKTPAGPNVEEDEP
D_low_complexity_or_weak_coreactivity	25.761	24.672	CELF2	CELF2	#627932	toxin_vf	Enterococcus faecium	Enterococcus faecium	TID87015	limited_annotation_review_needed	7	SLTSLGT	8	-0.01	18	1.072	FALSE	FALSE	FALSE	FALSE	FALSE	FALSE	FALSE	NSLTSLGTLQGLAGATVGLNNINALAGTINTPRSKRLLLPKDNNVAQMLSGMAALN	LTNKAFSVSLNRLMLYDLPEEEDSLTSLGTWKDGGKELTDLDSTELVDKLSYNLHE
D_low_complexity_or_weak_coreactivity	25.761	23.87	TMEM63C	TMEM63C	#537608	toxin_vf	Chlamydia gallinacea	Chlamydia gallinacea	TID102048	limited_annotation_review_needed	7	TTIVNVS	7	0.034	7	1.423	FALSE	FALSE	FALSE	FALSE	FALSE	FALSE	FALSE	IFVLIICIPSLGIILPINYTGSVLDWSSHFARTTIVNVSTESKLLWLHSLLSFFYF	MTTIVNVSESQKPSCVSPTPSSPVAIKPERESTLQKVSHAVKIIAAIALFMVGLSA
D_low_complexity_or_weak_coreactivity	25.76	24.798	SLC22A11	SLC22A11	#521748	toxin_vf	Philodryas olfersii	Philodryas olfersii	TID11642	limited_annotation_review_needed	7	LGKGCFG	8	0.036	12	0.835	FALSE	FALSE	FALSE	FALSE	FALSE	FALSE	FALSE	LVPQDLQTLRVVFAVLGKGCFGISLTCLTIYKAELFPTPVRMTADGILHTVGRLGA	AWGRMVHPEHHAGGGGGGGGGGGASRRLKGVAKKGLGKGCFGLKLDRIGSMSGLGC
D_low_complexity_or_weak_coreactivity	25.76	23.564	CIMIP2C	CIMIP2C	#8236	toxin_vf	Zymoseptoria tritici	Zymoseptoria tritici	TID118745	limited_annotation_review_needed	7	PQERKKR	7	0.041	8	1.502	FALSE	FALSE	FALSE	FALSE	FALSE	FALSE	FALSE	PVREPERYPLPTVLPPLCPKKKWHLLRLAPENLKTYQTFPSGKRVSPQERKKRDCY	PRTTQVIAEPRFDLPSVPIQARFLPQERKKRVQLPHKQAVLFALQRERFFQEGHFY
D_low_complexity_or_weak_coreactivity	25.76	23.868	APOL1	APOL1	#24716	virome	Camelpox virus	Camelpox virus	VID92245	low_no_protein_homology_signal	7	ESSIFIE	7	0.044	11	1.323	FALSE	FALSE	FALSE	FALSE	FALSE	FALSE	FALSE	GTDTGDPQSKPLGDWAAGTMDPESSIFIEDAIKYFKEKVSTQNLLLLLTDNEAWNG	IKKENTIDQTANVVFRYMSSEPIIFGESSIFIEYKKFTNDKGFPKEYGSGKIVLYN
D_low_complexity_or_weak_coreactivity	25.759	24.014	DLGAP1	DLGAP1	#20629	toxin_vf	Gibberella moniliformis	Gibberella moniliformis	TID155775	limited_annotation_review_needed	7	AGLLTSP	7	0.067	8	1.234	FALSE	FALSE	FALSE	FALSE	FALSE	FALSE	FALSE	QIRSHSYLRAVSEVSINRSLDSLDPAGLLTSPKFRSRNESYMRAMSTISQVSEMEV	TYNGVPHHLISYYTVEDVKAGLLTSPADDQGLRGVVPRAELTNGQNFRAPIEESIG
D_low_complexity_or_weak_coreactivity	25.758	23.952		NP_036599.4	#635279	toxin_vf	Chilobrachys guangxiensis	Chilobrachys guangxiensis	TID99185	limited_annotation_review_needed	7	FLLLVSC	10	0.054	9	1.163	FALSE	FALSE	FALSE	FALSE	FALSE	FALSE	FALSE	RRHITASGGSESGYPRLPLLAGFFLPGLFLLLVSCVLLAKCLLHPSADGTPFPAPD	MRFHTLLFLSFLLLVSCALICTAQHPGLEKSGMFHENVGKGQHIEEKRSCIERMQT
D_low_complexity_or_weak_coreactivity	25.758	23.353	GALNT3	GALNT3	#218771	virome	Murine leukemia virus	Xenotropic MuLV-related virus	VID31824	low_no_protein_homology_signal	7	EQKEKER	8	0.004	6	1.745	FALSE	FALSE	FALSE	FALSE	FALSE	FALSE	FALSE	RPPQDSNAPGASGKAFKTTNLSVEEQKEKERGEAKHCFNAFASDRISLHRDLGPDT	GDLVREAEKIFNKRETPEEREERIRRETEEKEERRRTEDEQKEKERDRRRHREMSK
D_low_complexity_or_weak_coreactivity	25.758	23.551	EMILIN3	EMILIN3	#522761	toxin_vf	Severe acute respiratory syndrome coronavirus 2	Severe acute respiratory syndrome coronavirus 2	TID86190	limited_annotation_review_needed	7	KVEAEVQ	8	0.049	7	1.44	FALSE	FALSE	FALSE	FALSE	FALSE	FALSE	FALSE	VNLNSVSKSLTGLSDSVSQYSDAFLAANTSLDERERKVEAEVQAIQEQVSSQGSRL	LSRLDKVEAEVQIDRLITGRLQSLQTYVTQQLIRAAEIRASANLAATKMSECVLGQ
D_low_complexity_or_weak_coreactivity	25.758	23.887	VANGL1	VANGL1	#388452	toxin_vf	Streptococcus suis	Streptococcus suis	TID116142	limited_annotation_review_needed	7	LVVAVEE	7	0.031	8	1.412	FALSE	FALSE	FALSE	FALSE	FALSE	FALSE	FALSE	SHNELYYEEAEHERRVKKRKARLVVAVEEAFIHIQRLQAEEQQKAPGEVMDPREAA	PIIIENKDEFGSELSRNMQTSETDSLVVAVEEDVKNDEVAQVEELLESEKVENQSS
D_low_complexity_or_weak_coreactivity	25.758	23.677	SLC43A3	SLC43A3	#373150	toxin_vf	Anacardium occidentale	Anacardium occidentale	TID92180	limited_annotation_review_needed	7	LCLGFAL	8	-0.006	10	1.541	FALSE	FALSE	FALSE	FALSE	FALSE	FALSE	FALSE	TVPSLALTSLLCLGFALCASVPILPLQYLTFILQVISRSFLYGSNAAFLTLAFPSE	MGPPTKFSFSLFLVSVLVLCLGFALAKIDPELKQCKHQCKVQRQYDEQQKEQCVKE
D_low_complexity_or_weak_coreactivity	25.758	23.689	NHLRC1	NHLRC1	#302729	toxin_vf	Bacillus cereus	Bacillus cereus	TID62460	limited_annotation_review_needed	7	TFTKENS	7	0.02	10	1.501	FALSE	FALSE	FALSE	FALSE	FALSE	FALSE	FALSE	GPAILCLGKPEEFPVPKPMVTHGLSHPVALTFTKENSLLVLDTASHSIKVYKVDWG	ISWNQITDLFQFNQDTKAFYQNKERMNVIINELGQRGRTFTKENSKGIETFVEVLR
D_low_complexity_or_weak_coreactivity	25.757	24.415	MRTFA	MRTFA	#426453	toxin_vf	Plasmodium vivax	Plasmodium vivax	TID32455	limited_annotation_review_needed	7	QEKDKQI	7	0.017	18	1.134	FALSE	FALSE	FALSE	FALSE	FALSE	FALSE	FALSE	SPGGRAELEGRDKDQMLQEKDKQIEALTRMLRQKQQLVERLKLQLEQEKRAQQPAP	ESNGIKNKQTEPSQEKDKQIVYNTNRGDIEKVYKNIRDMYNELDDVEKEETTSNEV
D_low_complexity_or_weak_coreactivity	25.757	23.43	APOBEC3G	APOBEC3G	#507669	toxin_vf	Conus lividus	Conus lividus	TID96512	limited_annotation_review_needed	7	GCPFQPW	7	0.008	6	1.745	FALSE	FALSE	FALSE	FALSE	FALSE	FALSE	FALSE	AEAGAKISIMTYSEFKHCWDTFVDHQGCPFQPWDGLDEHSQDLSGRLRAILQNQEN	MLVLVAAVLLSAQVMVQGDGDQPADRDAVPRDDNPGGTIGKFMYILHGCPFQPWCG
D_low_complexity_or_weak_coreactivity	25.756	23.555	ERICH1	ERICH1	#337799	toxin_vf	Yersinia mollaretii	Yersinia mollaretii	TID75023	limited_annotation_review_needed	7	DTITNEK	7	0.056	7	1.458	FALSE	FALSE	FALSE	FALSE	FALSE	FALSE	FALSE	DLTRAGEEDGKDTREEDGADASEEDPTWAGEEEGADSGEEDGADASEEDDTITNEK	LAPKLYLAKAEQAHLQGSVISGNKVELNAGSVTNSGVLKGVELLAIASQDTITNEK
D_low_complexity_or_weak_coreactivity	25.756	23.782	IQCK	IQCK	#356904	toxin_vf	Methanococcus vannielii	Methanococcus vannielii	TID24650	limited_annotation_review_needed	7	EPVITVA	8	0.072	9	1.239	FALSE	FALSE	FALSE	FALSE	FALSE	FALSE	FALSE	QICKEYEAEQPPFPEGYKVKQEPVITVAPVEEMLFHGFSAEHYFPVSHFTMISRTP	EATAGETVCSPSKILEPGFESLTHTSEPVITVAIEAKNTKDLPKLIEILRQIGRED
D_low_complexity_or_weak_coreactivity	25.756	24.156	KIAA1217	KIAA1217	#269246	toxin_vf	Venezuelan equine encephalitis virus	Venezuelan equine encephalitis virus	TID48193	limited_annotation_review_needed	7	PPVGTSA	8	0.049	10	1.176	FALSE	FALSE	FALSE	FALSE	FALSE	FALSE	FALSE	KDASSEKMMKTTANRNHTDSAGTPHVSGGKMLSALESTVPPSQPPPVGTSAIHMSL	GSEVDSSLVSLSGSSVTVTPPVGTSALVECECGGTKISETINKTKQFSQCTKKEQC
D_low_complexity_or_weak_coreactivity	25.756	23.858	CYP4A11	CYP4A11	#184515	toxin_vf	Rickettsia typhi	Rickettsia typhi	TID32325	limited_annotation_review_needed	7	LLSIYGL	8	0.015	12	1.375	FALSE	FALSE	FALSE	FALSE	FALSE	FALSE	FALSE	HLDQMPYTTMCIKEALRLYPPVPGIGRELSTPVTFPDGRSLPKGIMVLLSIYGLHH	ESKIKYNKKLGKTAVYGHLLSIYGLKELIPGFSLHTIVSYGYNYIKNKSKNLDKII
D_low_complexity_or_weak_coreactivity	25.755	23.64	ABCG5	ABCG5	#491911	toxin_vf	Conus consors	Conus consors	TID100568	limited_annotation_review_needed	7	SKLGVLL	8	0.009	8	1.553	FALSE	FALSE	FALSE	FALSE	FALSE	FALSE	FALSE	KTLKNIERMKHLKTLPMVPFKTKDSPGVFSKLGVLLRRVTRNLVRNKLAVITRLLQ	MSKLGVLLTICLLLFPLTALPMDGDQSVDRPAERMQDDISSGQHPLFNQKRRCCGE
D_low_complexity_or_weak_coreactivity	25.755	23.398	TMEM179B	TMEM179B	#328248	toxin_vf	Solanum lycopersicum	Solanum lycopersicum	TID54563	limited_annotation_review_needed	7	GDPEWSS	7	0.058	6	1.533	FALSE	FALSE	FALSE	FALSE	FALSE	FALSE	FALSE	ALQFYSNLHNAETSSWVNLVLWCVVLVLQVVQWKSEATPYRPLERGDPEWSSETDA	IAPPDIFKKQVTKREYNPESVWMQWTWRSEGNLFMNGAYFTESGDPEWSSKHKDLY
D_low_complexity_or_weak_coreactivity	25.755	23.777		KIAA1522	#538335	toxin_vf	Conus pulicarius	Conus pulicarius	TID94693	limited_annotation_review_needed	7	SSSATAL	9	-0.01	7	1.498	FALSE	FALSE	FALSE	FALSE	FALSE	FALSE	FALSE	PEEQDLSMADFPPPEEAFFSVASPEPAGPSGSPELVSSPAASSSSATALQIQPPGS	MKLVLAIVLILMLLSLSTGAETSDNSASSSATALRDRLLGRKVRTCQGMGESCSSN
D_low_complexity_or_weak_coreactivity	25.754	24.075	DTX1	DTX1	#339192	toxin_vf	Sphingobacterium sp	Sphingobacterium sp	TID127932	limited_annotation_review_needed	7	NVLKEDA	7	0.048	12	1.222	FALSE	FALSE	FALSE	FALSE	FALSE	FALSE	FALSE	EWLNEHSRWRPYTATVCHHIENVLKEDARGSVVLGQVDAQLVPYIIDLQSMHQFRQ	RDEETLKHIEILRSMPREHFADFSLNPLLIIENIHHYYRHNVLKEDAIDEIRLFCR
D_low_complexity_or_weak_coreactivity	25.754	24.125	TICRR	TICRR	#319293	toxin_vf	Listeria innocua	Listeria innocua	TID104815	limited_annotation_review_needed	7	NKEESSK	8	0.017	15	1.227	FALSE	FALSE	FALSE	FALSE	FALSE	FALSE	FALSE	ASSDLMESFGLLQAASANKEESSKTEGELIHCLAELYQRKSREESTIAHQEDSKKK	NELVINKEESSKEFVSTFKELIKKKTIAISSEDAIYNDFETLTKFGFLTISKNQTL
D_low_complexity_or_weak_coreactivity	25.753	23.931	TUT4	TUT4	#271760	toxin_vf	Vespa affinis	Vespa affinis	TID96763	limited_annotation_review_needed	7	ILTRENK	7	0.031	10	1.362	FALSE	FALSE	FALSE	FALSE	FALSE	FALSE	FALSE	ALEEYVICVRIQDILTRENKNWPKRRIAIEDPFSVKRNVARSLNSQLVYEYVVERF	MMNLKYLLFFCLVQALHYCYAYGDPSLSNELDRFNPCPYSDDTVKMIILTRENKKH
D_low_complexity_or_weak_coreactivity	25.753	23.607	CREBZF	CREBZF	#521236	toxin_vf	Enterococcus faecalis	Enterococcus faecalis	TID63427	limited_annotation_review_needed	7	KQDLLEE	7	0.083	8	1.318	FALSE	FALSE	FALSE	FALSE	FALSE	FALSE	FALSE	LSRLSGVGLRLTTSLFRDSPAGDHDYALPVGKQKQDLLEEDDSAGGVCLHVDKDKV	IVQNERIRSWKQDLLEELPDLELFVGRELKEYASNFVGGPADLLIFPKTIEEVALI
D_low_complexity_or_weak_coreactivity	25.753	23.737	SLC20A1	SLC20A1	#401202	toxin_vf	Cercospora beticola	Cercospora beticola	TID2846	limited_annotation_review_needed	7	LLLYGGV	8	0.048	9	1.339	FALSE	FALSE	FALSE	FALSE	FALSE	FALSE	FALSE	NDVSNAIGPLVALYLVYDTGDVSSKVATPIWLLLYGGVGICVGLWVWGRRVIQTMG	AEVVRTDLLLYGGVAHLIDGALLPEKDASCSTGLFAAAAGGSSRVWKILASHQLTL
D_low_complexity_or_weak_coreactivity	25.752	23.713	HHIP	HHIP	#454258	virome	Bandavirus dabieense	SFTS phlebovirus (Severe fever with thrombocytopenia virus)	VID103682	low_no_protein_homology_signal	7	TSGSCRG	7	0.041	7	1.452	FALSE	FALSE	FALSE	FALSE	FALSE	FALSE	FALSE	KPLCLGTSGSCRGYFSGHILGFGEDELGEVYILSSSKSMTQTHNGKLYKIVDPKRP	SKDFVCYKEGTGPCSESEEKACKTSGSCRGDMQFCKVAGCEHGEEASEAKCRCSLV
D_low_complexity_or_weak_coreactivity	25.752	24.293	TBL3	TBL3	#197969	toxin_vf	Trypanosoma cruzi	Trypanosoma cruzi	TID34655	limited_annotation_review_needed	7	AAVLLPE	7	0.09	14	0.991	FALSE	FALSE	FALSE	FALSE	FALSE	FALSE	FALSE	AVTSLAFSADGHTMLSSGRDKICIIWDLQSCQATRTVPVFESVEAAVLLPEEPVSQ	FCPISAEMRQAAAVLLPEGRSLIHVLLSAPDLFEVRDTPELSVRFILDSRFRPTTT
D_low_complexity_or_weak_coreactivity	25.752	24.367	FAM89B	FAM89B	#365122	toxin_vf	Methanocaldococcus jannaschii	Methanocaldococcus jannaschii	TID171059	limited_annotation_review_needed	7	KEMVGLR	9	0.058	14	0.963	FALSE	FALSE	FALSE	FALSE	FALSE	FALSE	FALSE	RAARAPDGPRHAAGAANAGPAAGPRRPVNLDSALAALRKEMVGLRQLDMSLLCQLW	YNEFINNKMIRYAVIRALEIIGEASRYINNDFREKFPNVPWKEMVGLRNILIHKYF
D_low_complexity_or_weak_coreactivity	25.752	23.705	SV2C	SV2C	#251328	toxin_vf	Pseudomonas savastanoi	Pseudomonas savastanoi	TID133747	limited_annotation_review_needed	7	EIYEGEY	7	0.074	8	1.314	FALSE	FALSE	FALSE	FALSE	FALSE	FALSE	FALSE	DYYPAGETYNGEANDDEGSSEATEGHDEDDEIYEGEYQGIPSMNQAKDSIVSVGQP	RVRNHSDANSEIYEGEYLGGIETKVYRQHGTISSTTIPMTIVSAVADDDDIHERLK
D_low_complexity_or_weak_coreactivity	25.752	23.327	FBXL14	FBXL14	#358426	virome	Orthoflavivirus powassanense	Powassan virus	VID65888	low_no_protein_homology_signal	7	VLELGGC	7	0.036	4	1.697	FALSE	FALSE	FALSE	FALSE	FALSE	FALSE	FALSE	YLKGLEVLELGGCSNITNTGLLLIAWGLQRLKSLNLRSCRHLSDVGIGHLAGMTRS	CTHLENRDFVTGTQGTTRVSLVLELGGCVTITAEGKPSIDVWLEDIFQESPAETRE
D_low_complexity_or_weak_coreactivity	25.752	23.898	BGN	BGN	#115424	virome	Betapolyomavirus secuhominis	BK polyomavirus group	VID30099	low_no_protein_homology_signal	7	EASGADT	8	-0.023	13	1.4	FALSE	FALSE	FALSE	FALSE	FALSE	FALSE	FALSE	MWPLWRLVSLLALSQALPFEQRGFWDFTLDDGPFMMNDEEASGADTSGVLDPDSVT	EDSEAEDSGHGSSTESQSQCFSQVSEASGADTQENCTFHICKGFQCFKKPKTPPPK
D_low_complexity_or_weak_coreactivity	25.751	24.056	E4F1	E4F1	#281989	toxin_vf	Leishmania donovani	Leishmania donovani	TID160897	limited_annotation_review_needed	7	VEELLVS	7	0.056	12	1.2	FALSE	FALSE	FALSE	FALSE	FALSE	FALSE	FALSE	GGCLLEVEELLVSEDSPAAATTVLTEDPHTVLVEFSSVVADTQEYIIEATADDAET	VLLPDDKNAGPYLARAESPTRESAMDMMSGLGTDTVEAGGVVEELLVSTWPQSRRF
D_low_complexity_or_weak_coreactivity	25.751	23.214	NAA35	NAA35	#279402	toxin_vf	Abrus precatorius	Abrus precatorius	TID115671	limited_annotation_review_needed	7	TSAVAEA	8	0.031	4	1.714	FALSE	FALSE	FALSE	FALSE	FALSE	FALSE	FALSE	LEHQQCLAVFSRVKFTRVLLTVLIAFTKKETSAVAEAQKLMVQAADLLSAIHNSLH	PGNYVMIYDCTSAVAEATYWEIWDNGTIINPKSALVLSAESSSMGGTLTVQTNEYL
D_low_complexity_or_weak_coreactivity	25.751	23.562	MFGE8	MFGE8	#193306	toxin_vf	Notechis scutatus	Notechis scutatus	TID157010	limited_annotation_review_needed	7	SYTCTCL	7	0.021	7	1.601	FALSE	FALSE	FALSE	FALSE	FALSE	FALSE	FALSE	LCEEISQEVRGDVFPSYTCTCLKGYAGNHCETKCVEPLGLENGNIANSQIAASSVR	VDGDQCSSNPCHYRGTCKDGIGSYTCTCLPNYEGKNCEKVLFKSCRAFNGNCWHFC
D_low_complexity_or_weak_coreactivity	25.751	24.071	RCOR2	RCOR2	#353887	toxin_vf	Yarrowia lipolytica	Yarrowia lipolytica	TID72270	limited_annotation_review_needed	7	LEEGRGG	10	0.022	8	1.24	FALSE	FALSE	FALSE	FALSE	FALSE	FALSE	FALSE	LVKYYYSWKKTRSRTSVMDRQARRLGGRKDKEDSDELEEGRGGVSEGEPDPADPKR	KSIGGSLTIKNTVTTAAIQLQQREWQGLGHDYGSGEEDGADLEEGRGGIARGYAVG
D_low_complexity_or_weak_coreactivity	25.75	23.366	PSG9	PSG9	#178897	toxin_vf	Brassica napus	Brassica napus	TID21897	limited_annotation_review_needed	7	PRIYPSF	8	0.024	5	1.657	FALSE	FALSE	FALSE	FALSE	FALSE	FALSE	FALSE	IENRILILPSVTRNETGPYQCEIRDRYGGLRSNPVILNVLYGPDLPRIYPSFTYYR	DSECLKEYGGDVGFGFCAPRIYPSFCVQRCRADKGALSGKCIWGQGSNVKCLCNFC
D_low_complexity_or_weak_coreactivity	25.75	24.613	FGFR4	FGFR4	#628524	toxin_vf	Platymeris rhadamanthus	Platymeris rhadamanthus	TID124184	limited_annotation_review_needed	7	KMLKDNA	9	-0.005	14	1.098	FALSE	FALSE	FALSE	FALSE	FALSE	FALSE	FALSE	PCSPASLVLGKPLGEGCFGQVVRAEAFGMDPARPDQASTVAVKMLKDNASDKDLAD	QNDLEEDEDEERGWLGKLGKGLKKVGKKFVKKMSSAMKAGCKKGMKMLKDNAVKVT
D_low_complexity_or_weak_coreactivity	25.749	24.176	CLEC4C	CLEC4C	#400000	toxin_vf	Macrothele raveni	Macrothele raveni	TID95241	limited_annotation_review_needed	7	VSILLLS	10	-0.01	12	1.226	FALSE	FALSE	FALSE	FALSE	FALSE	FALSE	FALSE	MVPEEEPQDREKGLWWFQLKVWSMAVVSILLLSVCFTVSSVVPHNFMYSKTVKRLS	MKTIVYLIVSILLLSSTVLVLAEGNAASHELQEYPIEEQRKCVDGSCDPYSSDAPP
D_low_complexity_or_weak_coreactivity	25.748	24.177	EPPK1	EPPK1	#168954	toxin_vf	Salmonella arizonae	Salmonella arizonae	TID45354	limited_annotation_review_needed	7	LRLSVEE	7	0.042	12	1.204	FALSE	FALSE	FALSE	FALSE	FALSE	FALSE	FALSE	KDQPGHQEKMSIYQAMWKGVLRPGTALVLLEAQAATGFVIDPVRNLRLSVEEAVAA	GLFCFQALQLLSATGQNDPVAVLREYSENFLRLSVEEQTLFNTETRRKIHEYSLTS
D_low_complexity_or_weak_coreactivity	25.748	24.11	TMEM176B	TMEM176B	#250505	toxin_vf	Tetronarce californica	Tetronarce californica	TID73100	limited_annotation_review_needed	7	TQILLGV	7	0.012	12	1.333	FALSE	FALSE	FALSE	FALSE	FALSE	FALSE	FALSE	GSLKKFLFHPGDTVPSTARIGYEQLALGVTQILLGVVSCVLGVCLSLGPWTVLSAS	KTQILLGVNKDEGSFFLLYGAPGFSKDSESKISREDFMSGVKLSVPHANDLGLDAV
D_low_complexity_or_weak_coreactivity	25.746	23.659	EGR4	EGR4	#188612	toxin_vf	Streptomyces globisporus	Streptomyces globisporus	TID130823	limited_annotation_review_needed	7	GASGDLA	7	0.037	4	1.54	FALSE	FALSE	FALSE	FALSE	FALSE	FALSE	FALSE	CGASGDLADSCFLEGPAPTPPPGLSYSGSFFIQAVPEHPHDPEALFNLMSGILGLA	RLNTLAKGHSAVRPIILERLAQYLNEGITPAIPEIGSLGASGDLAPLSHVASTLIG
D_low_complexity_or_weak_coreactivity	25.745	23.39	YWHAH-AS1	YWHAH-AS1	#627041	toxin_vf	Nocardia farcinica	Nocardia farcinica	TID80798	limited_annotation_review_needed	7	SLGYFAT	8	0.004	6	1.718	FALSE	FALSE	FALSE	FALSE	FALSE	FALSE	FALSE	NGKVPFFFSSESLGYFATGRPADNVMTTQEDTTGLHQKTSLWTMSRPGAKKVSVST	LLAAVLTLLRSQRAANAMTGLDESAIRGLLEHSDVEDSLGYFATRRDKAVVFAPSG
D_low_complexity_or_weak_coreactivity	25.745	24.652	INPP4A	INPP4A	#450442	virome	Primate T-lymphotropic virus 1	Human T-cell leukemia virus 1	VID38730	low_no_protein_homology_signal	7	LPEDCLP	8	0.004	14	1.109	FALSE	FALSE	FALSE	FALSE	FALSE	FALSE	FALSE	RFGDTSLQEVINVESLVRLNSYFEQFKEVLPEDCLPRSRSQTCLPELLRFLGQNVH	PHVIFDHPDQLGAFLTNVPYKRMEELLYKISLTTGALIILPEDCLPTTLFQPARAP
D_low_complexity_or_weak_coreactivity	25.745	24.136	ZNF461	ZNF461	#388820	toxin_vf	Sicarius terrosus	Sicarius terrosus	TID19281	limited_annotation_review_needed	7	AFIRGFQ	7	0.072	9	1.159	FALSE	FALSE	FALSE	FALSE	FALSE	FALSE	FALSE	QRSQLTQHQRLHTGEKPYECKQCGKAFIRGFQLTEHLRLHTGEKPYECKECGKTFR	DLKLNRLKSQALFNAGLSIADRLTQYYWKDDGKARAYFLLSVPYVRQAAFIRGFQS
D_low_complexity_or_weak_coreactivity	25.745	23.924	FLII	FLII	#202497	toxin_vf	Cynoscion nebulosus	Cynoscion nebulosus	TID142108	limited_annotation_review_needed	7	ESLFPGK	7	-0.004	12	1.45	FALSE	FALSE	FALSE	FALSE	FALSE	FALSE	FALSE	FESLFPGKLEVVRMTQQQENPKFLSHFKRKFIIHRGKRKAVQGAQQPSLYQIRTNG	SPVVHRIYSCYQEGCSDPVVAYHFYHVVFFLIGAYFFCCPHPESLFPGKCDFIGQG
D_low_complexity_or_weak_coreactivity	25.745	24.177	NRP2	NRP2	#44773	toxin_vf	Corynebacterium diphtheriae	Corynebacterium diphtheriae	TID152425	limited_annotation_review_needed	7	TDSKPTV	8	0.037	13	1.167	FALSE	FALSE	FALSE	FALSE	FALSE	FALSE	FALSE	RRFDPIPAQYVRVYPERWSPAGIGMRLEVLGCDWTDSKPTVETLGPTVKSEETTTP	TPNGEGGWVVIQDLVGKDKRYYFTDSKPTVPQKVPEGVAPYKPIEVEPDKVWTEQN
D_low_complexity_or_weak_coreactivity	25.745	23.599	RELL1	RELL1	#342523	toxin_vf	Actinobacillus pleuropneumoniae	Actinobacillus pleuropneumoniae	TID2483	limited_annotation_review_needed	7	HTVGGVV	7	0.026	9	1.527	FALSE	FALSE	FALSE	FALSE	FALSE	FALSE	FALSE	GTPGKHVCGHHLHTVGGVVERDVCHRCRHKRWHFIKPTNKSRESRPRRQGEVTVLS	AEKQLSLELEKNEQRQIASVIRAPVSYVQQLKTHTVGGVVTTAETLMVIAPEDDVL
D_low_complexity_or_weak_coreactivity	25.744	23.926	RAPGEF1	RAPGEF1	#213501	toxin_vf	Aeromonas enteropelogenes	Aeromonas enteropelogenes	TID148108	limited_annotation_review_needed	7	SLARVLR	7	0.028	9	1.388	FALSE	FALSE	FALSE	FALSE	FALSE	FALSE	FALSE	NTFFVLVRVVDELCLVELTEEILKLLMELVFRLVCNGELSLARVLRKNILDKVDQK	TFAIGPFKDKASSIRYQWDKRYLPGEMKWWDWNWAIQQNGLATMQDSLARVLRPVR
D_low_complexity_or_weak_coreactivity	25.744	24.298	AFF2	AFF2	#157679	toxin_vf	Loxosceles spinulosa	Loxosceles spinulosa	TID39238	limited_annotation_review_needed	7	DSESNEA	8	-0.005	16	1.21	FALSE	FALSE	FALSE	FALSE	FALSE	FALSE	FALSE	GGSGSSSESESSSESDSDTESSTTDSESNEAPRVATPEPEPPSTNKWQLDKWLNKV	FTEFLSYVRNKTTPGHPSFREKLILLQLDLKMSGFSDSESNEAGKDVAKKLLNYYW
D_low_complexity_or_weak_coreactivity	25.744	23.806	KCNK3	KCNK3	#23119	virome	Alphapolyomavirus quintihominis	JC polyomavirus	VID10779	low_no_protein_homology_signal	7	RLKPHKA	7	0.056	8	1.34	FALSE	FALSE	FALSE	FALSE	FALSE	FALSE	FALSE	LESEPELIERQRLELRQQELRARYNLSQGGYEELERVVLRLKPHKAGVQWRFAGSF	ACEYELDDHFIILAHYLDFAKPFPCQKCENRSRLKPHKAHEAHHSNAKLFYESKSQ
D_low_complexity_or_weak_coreactivity	25.744	23.182	YIPF2	YIPF2	#474055	toxin_vf	Conus capitaneus	Conus capitaneus	TID90958	limited_annotation_review_needed	7	LVATVLL	9	0.05	3	1.604	FALSE	FALSE	FALSE	FALSE	FALSE	FALSE	FALSE	EDTRLVATVLLSVVVLLHALLAMGCKLYFFQSLPPENVAPPPQITSLPSNIALSPT	MEKLTFLILVATVLLTIHVLVQSDGDKHLKRRPKQYATKRLSALMRGHRQCTPQNV
D_low_complexity_or_weak_coreactivity	25.744	23.914	OR10G4	OR10G4	#385407	toxin_vf	Solanum lycopersicum	Solanum lycopersicum	TID56181	limited_annotation_review_needed	7	LIVLSYV	7	0.047	10	1.304	FALSE	FALSE	FALSE	FALSE	FALSE	FALSE	FALSE	VIFVDIGIVASGCFVLIVLSYVSIVCSILRIRTSDGRRRAFQTCASHCIVVLCFFV	IFATLYWETRRYDFAAQIIHHVTTVSLIVLSYVYGFARIGSVVLALHDGSDVFMEI
D_low_complexity_or_weak_coreactivity	25.743	23.892	BRINP2	BRINP2	#484606	virome	Rhinovirus B	Human rhinovirus B	VID4240	low_no_protein_homology_signal	7	SLENFLG	7	0.035	13	1.312	FALSE	FALSE	FALSE	FALSE	FALSE	FALSE	FALSE	QSSCQGPIPCALGEGPACAHCAPDNSTRCGSCNPGYVLAQGLCRPEVAESLENFLG	QSGPKYTQKVPALSANETGATLPTNPSDNVETRTTYMHFTGSETSLENFLGRSACV
D_low_complexity_or_weak_coreactivity	25.743	24.189	TMEM71	TMEM71	#293487	virome	Bovine torovirus	Breda virus 1	VID28710	low_no_protein_homology_signal	7	LFLSLAS	9	0.037	5	1.23	FALSE	FALSE	FALSE	FALSE	FALSE	FALSE	FALSE	EVFFQAILLAVCLIISACARWFMGEILASVFTCSLMITVAYVKSLFLSLASYFKTT	ALHWSPIWRGLENFWLFLSLASLAIAYWWLPSMTFTGYWALTIIATILGLIMLIMM
D_low_complexity_or_weak_coreactivity	25.743	23.562	FAM241B	FAM241B	#431136	toxin_vf	Enterobacteria phage H19B	Enterobacteria phage H19B	TID41150	limited_annotation_review_needed	7	LMMLGVR	8	0.036	5	1.518	FALSE	FALSE	FALSE	FALSE	FALSE	FALSE	FALSE	DLNRQLVNMGFPQWHLGNHAVEPVTSILLLFLLMMLGVRGLLLVGLVYLVSHLSQR	GCSDTCIGKRLHKAEGIVEGMLMMLGVRLEMDRYVERELPGGRTSVFYQRKNSLRS
D_low_complexity_or_weak_coreactivity	25.743	23.933	AIMP2	AIMP2	#204220	toxin_vf	Sphingobacterium sp	Sphingobacterium sp	TID30996	limited_annotation_review_needed	7	VINANPA	9	0.011	12	1.311	FALSE	FALSE	FALSE	FALSE	FALSE	FALSE	FALSE	GKDYGALKDIVINANPASPPLSLLVLHRLLCEHFRVLSTVHTHSSVKSVPENLLKC	EPYQASLILFTCSNLDYVINANPAIGSTLNRAFANSAFIDIALDHILLETEYELAL
D_low_complexity_or_weak_coreactivity	25.742	23.715	SETD1B	SETD1B	#571302	toxin_vf	Avian hepatitis E virus	Avian hepatitis E virus	TID52770	limited_annotation_review_needed	7	KATVDGV	7	0.007	5	1.627	FALSE	FALSE	FALSE	FALSE	FALSE	FALSE	FALSE	NLPPYRGPFSLSNSGPGRGQHWPPLPKFDPSVPPPGYMPRQEDPHKATVDGVLLVV	HNLITGVRAPASSVDWTKATVDGVQVKTVDASSGSNRFAALPAFGKPAVWGPQGAG
D_low_complexity_or_weak_coreactivity	25.742	23.563	FGF11	FGF11	#422943	toxin_vf	Leptosphaeria maculans	Leptosphaeria maculans	TID55363	limited_annotation_review_needed	7	LLYSSPH	8	0.013	8	1.562	FALSE	FALSE	FALSE	FALSE	FALSE	FALSE	FALSE	IQSAKLGHYMAMNAEGLLYSSPHFTAECRFKECVFENYYVLYASALYRQRRSGRAW	IDQMLSHFSNMLKAILMHPTVELVKSSMMNQLEINDLLYSSPHMHDAYDGPQSLKQ
D_low_complexity_or_weak_coreactivity	25.742	24.807	CENPT	CENPT	#429275	toxin_vf	Streptococcus pneumoniae	Streptococcus pneumoniae	TID71126	limited_annotation_review_needed	7	VEEAEKK	7	0.001	23	0.917	FALSE	FALSE	FALSE	FALSE	FALSE	FALSE	FALSE	GPGLQKNSPGKPAQFLAGEAEEVNAFALGFLSTSSGVSGEDEVEPLHDGVEEAEKK	KPNKPTEPGEKVAEAKKKVEEAEKKAKDQKEEDRRNYPTITYKTLELEIAESDVEV
D_low_complexity_or_weak_coreactivity	25.741	24.172	ANKRD65	ANKRD65	#14340	toxin_vf	Steatoda grossa	Steatoda grossa	TID167892	limited_annotation_review_needed	7	TPLHLAV	7	0.042	12	1.204	FALSE	FALSE	FALSE	FALSE	FALSE	FALSE	FALSE	LGTRTEGPSVVQGWGHLLQAVWRGPAGLVTQLLRQGASVEERDHAGRTPLHLAVLR	YAIFFKRDDVTLELLKILKVDKDLQSLGGITPLHLAVSLGRKTVVSEMVRIGINLE
D_low_complexity_or_weak_coreactivity	25.741	24.064	NEK11	NEK11	#384189	virome	Hepacivirus hominis	HCV / hepatitis C virus	VID92805	low_no_protein_homology_signal	7	DPLVAEE	7	0.037	12	1.258	FALSE	FALSE	FALSE	FALSE	FALSE	FALSE	FALSE	PIPSMDLHELESIVEDATSDLGYHEIPEDPLVAEEYYADAFDSYCEESDEEEEEIA	ITRVESENKIVVLDSFDPLVAEEDDREISIPAEILRKFKQFPPAMPIWARPDYNPP
D_low_complexity_or_weak_coreactivity	25.741	23.733	UBAC1	UBAC1	#469582	toxin_vf	Streptococcus agalactiae	Streptococcus agalactiae	TID22115	limited_annotation_review_needed	7	TSVEKLK	7	0.029	10	1.442	FALSE	FALSE	FALSE	FALSE	FALSE	FALSE	FALSE	EATEDTSVEKLKERCLKHCAHGSLEDPKSITHHKLIHAASERVLSDARTILEENIQ	DSIQLRNIKDNVQGTDYEKTVNEAITSVEKLKTSLRANPETVYDLNSIGSRVEALT
D_low_complexity_or_weak_coreactivity	25.741	23.88	RENBP	RENBP	#155935	toxin_vf	Brucella anthropi	Brucella anthropi	TID78841	limited_annotation_review_needed	7	EKERETL	11	0.007	10	1.286	FALSE	FALSE	FALSE	FALSE	FALSE	FALSE	FALSE	MSKGLPARQDMEKERETLQAWKERVGQELDRVVAFWMEHSHDQEHGGFFTCLGREG	LHISPVKTENGELHHFVSSQLDVTLELGKLVELEKERETLSIEKQRSSDQLQYIVE
D_low_complexity_or_weak_coreactivity	25.74	23.934		NP_001354413.1	#608348	toxin_vf	Cynoscion nebulosus	Cynoscion nebulosus	TID33791	limited_annotation_review_needed	7	QGLFLPA	9	0.046	6	1.273	FALSE	FALSE	FALSE	FALSE	FALSE	FALSE	FALSE	GKVNGSYGHRTPGSEKSLLDLDLAEGPGPTCCQGLFLPAGSPPPRAHPQACERLLH	EWHTKVQGLFLPAAAFLAWLTCFGCCYGKYASPELPKVANKLFQVVPSALAYCLDI
D_low_complexity_or_weak_coreactivity	25.74	24.269	ECE1	ECE1	#143381	toxin_vf	Photorhabdus asymbiotica	Photorhabdus asymbiotica	TID107798	limited_annotation_review_needed	7	NKTENEK	7	0.021	18	1.163	FALSE	FALSE	FALSE	FALSE	FALSE	FALSE	FALSE	IQVDQSGLGLPSRDYYLNKTENEKVLTGYLNYMVQLGKLLGGGDEEAIRPQMQQIL	NKTENEKKSKTFHLDIIDKYPNENNRLLDEFFLNKNNNNPDLDEIIYKLQSMQEKY
D_low_complexity_or_weak_coreactivity	25.739	24.492	SNRNP40	SNRNP40	#431555	toxin_vf	Streptococcus pneumoniae	Streptococcus pneumoniae	TID28716	limited_annotation_review_needed	7	YNTDGSM	8	0	17	1.132	FALSE	FALSE	FALSE	FALSE	FALSE	FALSE	FALSE	GFDRLILLWNVYGDCDNYATLKGHSGAVMELHYNTDGSMLFSASTDKTVAVWDSET	EKPAQPSTPKTGWKQENGMWYFYNTDGSMATGWLQNNGSWYYLNSNGAMATGWLQN
D_low_complexity_or_weak_coreactivity	25.739	24.514	PCDHGC5	PCDHGC5	#588213	toxin_vf	Streptococcus pneumoniae	Streptococcus pneumoniae	TID50321	limited_annotation_review_needed	7	SGALAVN	8	-0.022	21	1.076	FALSE	FALSE	FALSE	FALSE	FALSE	FALSE	FALSE	TDLLSRRLQLGSEENGRYFSLSLMSGALAVNQKIDRESLCGASTSCLLPVQVVTEH	GWLKENGLWYYLGSSGAMKTGWYQVSGKWYYSYSSGALAVNTTVDGYRVNSDGERV
D_low_complexity_or_weak_coreactivity	25.739	23.524	CLPTM1L	CLPTM1L	#441953	toxin_vf	Clostridioides difficile	Clostridioides difficile	TID58659	limited_annotation_review_needed	7	FLFMLPQ	7	0.053	7	1.476	FALSE	FALSE	FALSE	FALSE	FALSE	FALSE	FALSE	LNIKYKSWYSWLINSFVNGVYAFGFLFMLPQLFVNYKLKSVAHLPWKAFTYKAFNT	IKSRKFNSSFGIDGGIRKVAMIACIFFLSVVDILTKFNFLFMLPQDCINFLRLKHL
D_low_complexity_or_weak_coreactivity	25.737	23.97	TATDN1	TATDN1	#291848	virome	Alphapolyomavirus quintihominis	JC polyomavirus	VID101954	low_no_protein_homology_signal	7	AAALIDL	8	0.035	10	1.281	FALSE	FALSE	FALSE	FALSE	FALSE	FALSE	FALSE	IMKRNRDRCVGGVVHSFDGTKEAAAALIDLDLYIGFNGCSLKTEANLEVLKSIPSE	IPKYRNIWFKGPINSGKTSFAAALIDLLEGKALNINCPSDKLPFELGCALDKFMVV
D_low_complexity_or_weak_coreactivity	25.737	24.246	MARCHF1	MARCHF1	#392336	toxin_vf	Botryotinia fuckeliana	Botryotinia fuckeliana	TID127248	limited_annotation_review_needed	7	TGTAPRS	7	0.049	14	1.131	FALSE	FALSE	FALSE	FALSE	FALSE	FALSE	FALSE	ADASQTSTLNEKSPGRSASRSSNISKASSPTTGTAPRSQSRLSVCPSTQDICRICH	RAAVTGTAPRSGAQSLNINTSTEIISVANADVIHDEANGNDLNSKPNDVPVESSEG
D_low_complexity_or_weak_coreactivity	25.736	23.912	MTOR	MTOR	#141987	toxin_vf	Atractaspis irregularis	Atractaspis irregularis	TID89445	limited_annotation_review_needed	7	LLPRLAA	7	0.062	7	1.293	FALSE	FALSE	FALSE	FALSE	FALSE	FALSE	FALSE	LMEEKFDQVCQWVLKCRNSKNSLIQMTILNLLPRLAAFRPSAFTDTQYLQDTMNHV	MALLPRLAAGGLLLLMALAALDGKPAPPKLLQKLMDGGQRRSEDQAAAGRIIDYED
D_low_complexity_or_weak_coreactivity	25.736	23.891	CFAP54	CFAP54	#447041	virome	Bandavirus dabieense	SFTS phlebovirus (Severe fever with thrombocytopenia virus)	VID103703	low_no_protein_homology_signal	7	KISGSPL	7	0.023	10	1.399	FALSE	FALSE	FALSE	FALSE	FALSE	FALSE	FALSE	SLYEAIQLSLKNDQNSGLIRDSYLEMALLYFHLKKPKIKISGSPLTLKPPLRRSSS	CYSKITSVEAVANYSAIPTTIGGLRFERSHDSQGKISGSPLDITAIRGSFSVNYRG
D_low_complexity_or_weak_coreactivity	25.736	23.374	SPATA31A3	SPATA31A3	#278946	virome	Gammapapillomavirus 4	Human papillomavirus type 60	VID86965	low_no_protein_homology_signal	7	TNEGLIP	8	0.066	5	1.469	FALSE	FALSE	FALSE	FALSE	FALSE	FALSE	FALSE	LERNLRKPLRSDSGSDLLRCTERTHIENILKAHMGRNLGQTNEGLIPVRVRRSWLA	GESSHDFSAVDNITESTYINLTETTNEGLIPDNILEDEFTENFNNAQLIFATIDEG
D_low_complexity_or_weak_coreactivity	25.736	23.596	UHMK1	UHMK1	#389396	toxin_vf	Ehrlichia chaffeensis	Ehrlichia chaffeensis	TID87708	limited_annotation_review_needed	7	DVLEALA	8	0.019	8	1.521	FALSE	FALSE	FALSE	FALSE	FALSE	FALSE	FALSE	NVPSRCLLLELLDVSVSELLLYSSHQGCSMWMIQHCARDVLEALAFLHHEGYVHAD	LVKLLVSNLNKDVLEALACTPNNNGDTPLHCALKNYDGKCARIILEGCDKRDLSAV
D_low_complexity_or_weak_coreactivity	25.736	23.721	CRKL	CRKL	#145954	toxin_vf	Latrodectus tredecimguttatus	Latrodectus tredecimguttatus	TID70518	limited_annotation_review_needed	7	AYDKTAL	7	0.02	11	1.466	FALSE	FALSE	FALSE	FALSE	FALSE	FALSE	FALSE	AAITPLPSTQNGPVFAKAIQKRVPCAYDKTALALEVGDIVKVTRMNINGQWEGEVN	KNLQMIKLLIKYGIDVTIRNAYDKTALDIAIDAKFSNIVEYLKTKSGKFRREYKSS
D_low_complexity_or_weak_coreactivity	25.734	24.071		C9orf131	#278899	toxin_vf	White bream virus	White bream virus	TID148169	limited_annotation_review_needed	7	PILSSTI	7	0.029	12	1.282	FALSE	FALSE	FALSE	FALSE	FALSE	FALSE	FALSE	SQRWTVPELLTHPGIHAWQWSRELKLRLKKLRQSPASRAPGPSQSFCSSPILSSTI	TFEIKHGSTVVTSVAIPPPPILSSTININVTFQQQLLQLQEQVDQLNLQTNYTTTE
D_low_complexity_or_weak_coreactivity	25.734	23.557	SLC3A1	SLC3A1	#191942	toxin_vf	Culex pipiens	Culex pipiens	TID55529	limited_annotation_review_needed	7	ITYYGEE	7	0.027	6	1.588	FALSE	FALSE	FALSE	FALSE	FALSE	FALSE	FALSE	DSSRLTSRLGNQYVNVMNMLLFTLPGTPITYYGEEIGMGNIVAANLNESYDINTLR	IDWWMNNMPARHTPSWVAGSHDHSRVASRVGLDRVDQVMTLMHTLPGTSITYYGEE
D_low_complexity_or_weak_coreactivity	25.734	23.943	IRX5	IRX5	#173961	toxin_vf	Cochliobolus carbonum	Cochliobolus carbonum	TID7830	limited_annotation_review_needed	7	EGSLSDS	7	0.058	11	1.237	FALSE	FALSE	FALSE	FALSE	FALSE	FALSE	FALSE	ASGCERLQGPPTPAGKETEGSLSDSDFKEPPSEGRLDALQGPPRTGGPSPAGPAAA	APIREIMEDRNERIRRFYWSIWFGKSHPILEGSLSDSFECGKEKITRQHVESFIQA
D_low_complexity_or_weak_coreactivity	25.734	23.273	HGH1	HGH1	#470817	toxin_vf	Enterobacter cloacae	Enterobacter cloacae	TID103633	limited_annotation_review_needed	7	PLTQYPD	10	-0.003	5	1.694	FALSE	FALSE	FALSE	FALSE	FALSE	FALSE	FALSE	DRCVVQRLLPLTQYPDSSVRRGGVVGTLRNCCFEHRHHEWLLGPEVDILPFLLLPL	NAVLAGGTLNNLSAEGGRRVTYVQAEYRCEWFYRDCSDSKWEPLTQYPDGSWGWFD
D_low_complexity_or_weak_coreactivity	25.733	23.827	SARS2	SARS2	#513371	toxin_vf	Protobothrops jerdonii	Protobothrops jerdonii	TID43178	limited_annotation_review_needed	7	QPRKPGL	7	0.028	9	1.421	FALSE	FALSE	FALSE	FALSE	FALSE	FALSE	FALSE	ALLESNQQKDGSVLVPPALQSYLGTDRITAPTHVPLQYIGPNQPRKPGLPGQPAVS	GGKDSCLTDSGGPLICNGQFQGIVSWGGHPCGQPRKPGLYTKVFDHLDWIKSIIAG
D_low_complexity_or_weak_coreactivity	25.733	23.724	PIKFYVE	PIKFYVE	#578201	toxin_vf	Actinobacillus suis	Actinobacillus suis	TID46841	limited_annotation_review_needed	7	FLEDDLA	9	0.007	8	1.466	FALSE	FALSE	FALSE	FALSE	FALSE	FALSE	FALSE	DSNSIGEDLNALSDSACSVSVLDPSEPRTPVGSRKASRNIFLEDDLAWQSLIHPDS	GNWFLEDDLASTVANYKATNDRKIEEIIGKGGERITSEQVDKLIKEGNNQISAEAL
D_low_complexity_or_weak_coreactivity	25.733	23.514	LYPD5	LYPD5	#299851	toxin_vf	Naja kaouthia	Naja kaouthia	TID90726	limited_annotation_review_needed	7	CTTDKCN	7	0.043	7	1.517	FALSE	FALSE	FALSE	FALSE	FALSE	FALSE	FALSE	VRGCTTDKCNAHLMTHDALPNLSQAPDPPTLSGAECYACIGVHQDDCAIGRSRRVQ	MECYRMSNIVTCQPWEKFCYKEVTMFFPNHPVHLSGCASECTETNSKFCCTTDKCN
D_low_complexity_or_weak_coreactivity	25.733	23.311	DDX28	DDX28	#524562	virome	Alphapapillomavirus 1	Human papillomavirus 42	VID9940	low_no_protein_homology_signal	7	GTVISFV	8	0.093	4	1.4	FALSE	FALSE	FALSE	FALSE	FALSE	FALSE	FALSE	AGRVGRVGSEVPGTVISFVTHPWDVSLVQKIELAARRRRSLPGLASSVKEPLPQAT	FLAFMSAFKKFLHNIPKKSCLVLIGPPNTGKSQFGMSLINFLAGTVISFVNSKKPI
D_low_complexity_or_weak_coreactivity	25.733	23.71	CHCHD10	CHCHD10	#408570	toxin_vf	Marssonina brunnea	Marssonina brunnea	TID143137	limited_annotation_review_needed	7	ATTAAGV	8	-0.094	7	1.568	FALSE	FALSE	FALSE	FALSE	FALSE	FALSE	FALSE	MPRGSRSAASRPASRPAAPSAHPPAHPPPSAAAPAPAPSGQPGLMAQMATTAAGVA	SSALVSSASSVRASASSAVSAATTAANPAATTAAGVKEEASFFIPAAVALFAVFAV
D_low_complexity_or_weak_coreactivity	25.732	23.786	TNN	TNN	#574531	toxin_vf	Rhipicephalus microplus	Rhipicephalus microplus	TID95675	limited_annotation_review_needed	7	LAVLGTA	10	-0.009	4	1.485	FALSE	FALSE	FALSE	FALSE	FALSE	FALSE	FALSE	EVSSSPQHLLATTDLAVLGTAWVTDETENSLDVEWENPSTEVDYYKLRYGPMTGQE	MKYLILLAVLGTAFAQRNGFCRLPADEGICKALIPRFYFNTETGKCTMFSYGGCGG
D_low_complexity_or_weak_coreactivity	25.732	23.43	UTP25	UTP25	#282894	toxin_vf	Burkholderia thailandensis	Burkholderia thailandensis	TID28128	limited_annotation_review_needed	7	VVGVERA	9	-0.011	5	1.676	FALSE	FALSE	FALSE	FALSE	FALSE	FALSE	FALSE	CNMLRATNRGEEATWTCTVLYSKYDAQRLAAVVGVERAAQMLQSNKNVHLFITGEK	EKAGTVMNVGNQVSQAAGGIVVGVERAKAMGLLADVKEAMYDIKLLGDLLKQAVES
D_low_complexity_or_weak_coreactivity	25.731	23.207	RPS4Y2	RPS4Y2	#393633	toxin_vf	Rickettsia bellii	Rickettsia bellii	TID158700	limited_annotation_review_needed	7	ITVEEAK	7	0.046	4	1.697	FALSE	FALSE	FALSE	FALSE	FALSE	FALSE	FALSE	GFIDVISIEKTGEHFRLVYNTKGCFAVHRITVEEAKYKLCKVRKITVGTKGIPHLV	VGKEGVITVEEAKNFSFDVEVVKGMMFDRGYLSPYFVTNSEKMVAELENPYILLFE
D_low_complexity_or_weak_coreactivity	25.73	23.715	ABCB10	ABCB10	#519903	toxin_vf	Mycobacterium bovis	Mycobacterium bovis	TID152411	limited_annotation_review_needed	7	PGAPRLP	10	0.045	7	1.294	FALSE	FALSE	FALSE	FALSE	FALSE	FALSE	FALSE	GLARLLGLWARGPGSCRCGAFAGPGAPRLPRARFPGGPAAAAWAGDEAWRRGPAAP	TPLTSLRTNVELLMASMAPGAPRLPKQEMVDLRADVLAQIEELSTLVGDLVDLSRG
D_low_complexity_or_weak_coreactivity	25.729	23.661	NTF3	NTF3	#112831	toxin_vf	Gloydius blomhoffii	Gloydius blomhoffii	TID38457	limited_annotation_review_needed	7	GHQVTVL	7	0.042	6	1.477	FALSE	FALSE	FALSE	FALSE	FALSE	FALSE	FALSE	VVANRTSRRKRYAEHKSHRGEYSVCDSESLWVTDKSSAIDIRGHQVTVLGEIKTGN	FRETDYEEFLEIARNGLKATSNPKHVVIVGAGMSGLSAAYVLSGAGHQVTVLEASE
D_low_complexity_or_weak_coreactivity	25.729	24.314	SLC10A7	SLC10A7	#195709	toxin_vf	Adamsia palliata	Adamsia palliata	TID98784	limited_annotation_review_needed	7	FSLVLIL	10	-0.022	9	1.213	FALSE	FALSE	FALSE	FALSE	FALSE	FALSE	FALSE	PNIDLDKFSLVLILFIIFSIQLSFMLLTFIFSTRNNSGFTPADTVAIIFCSTHKSL	MQLYTYFFTFSLVLILALADQENKSLDFTQEGGIAKRGAFQFSYLIKKYTGRNPLD
D_low_complexity_or_weak_coreactivity	25.729	24.484	PLTP	PLTP	#164462	toxin_vf	Abrus precatorius	Abrus precatorius	TID85192	limited_annotation_review_needed	7	GVSIRTG	7	0.013	14	1.166	FALSE	FALSE	FALSE	FALSE	FALSE	FALSE	FALSE	QQELMLQITNASLGLRFRRQLLYWFFYDGGYINASAEGVSIRTGLELSRDPAGRMK	LRSGASNDEEKARTLIVIIQMASEAARYRCISNRVGVSIRTGTAFQPDPAMLSLEN
D_low_complexity_or_weak_coreactivity	25.729	24.693	UBQLN4	UBQLN4	#520458	virome	Orthobunyavirus bunyamweraense	Bunyamwera virus	VID49112	low_no_protein_homology_signal	7	MLNNPEL	8	0.031	15	1.001	FALSE	FALSE	FALSE	FALSE	FALSE	FALSE	FALSE	HMIMANPQMQQLMERNPEISHMLNNPELMRQTMELARNPAMMQEMMRNQDRALSNL	SLLTPRKFTTLGSLNKLVSYNDFRSSLDDQRFTDNLNFMLNNPELLVTKGENKEQF
D_low_complexity_or_weak_coreactivity	25.729	23.91	SLC44A4	SLC44A4	#255571	toxin_vf	Arabidopsis thaliana	Arabidopsis thaliana	TID67171	limited_annotation_review_needed	7	VILEYID	9	0.014	12	1.303	FALSE	FALSE	FALSE	FALSE	FALSE	FALSE	FALSE	YHTGSLAFGALILTLVQIARVILEYIDHKLRGVQNPVARCIMCCFKCCLWCLEKFI	KGVPYEYLEEDLPKKSTLLLELNPVHKKVPVLVHNDKLLSESHVILEYIDQTWNNN
D_low_complexity_or_weak_coreactivity	25.729	23.332	TMEM168	TMEM168	#490180	toxin_vf	Latrodectus geometricus	Latrodectus geometricus	TID42640	limited_annotation_review_needed	7	MIELTFF	7	0.042	5	1.635	FALSE	FALSE	FALSE	FALSE	FALSE	FALSE	FALSE	AFACFFICLITDPFLDIYFSGLSVTERWKPFLYRGRICRRLSVVFAGMIELTFFIL	GFMEFKKLISNGANIRAVFNQGRTVFHAAAKSGNDKIMIELTFFSKYTDINQPDKK
D_low_complexity_or_weak_coreactivity	25.729	23.553	ZDHHC14	ZDHHC14	#355529	toxin_vf	Conus ermineus	Conus ermineus	TID92082	limited_annotation_review_needed	7	HVLGLAS	7	0.017	4	1.67	FALSE	FALSE	FALSE	FALSE	FALSE	FALSE	FALSE	HMGHQFLTPDEAPSPPRLLAAGSPLAHSRTMHVLGLASQDSLHEDSVRGLVKLSSV	MGMRMMFIVFLLVVLATTVVSFTLDHVLGLASEGRNAKAIDNALDQRDPKRQTPGC
D_low_complexity_or_weak_coreactivity	25.728	24.248	BCL2L14	BCL2L14	#482785	toxin_vf	Onchocerca volvulus	Onchocerca volvulus	TID151782	limited_annotation_review_needed	7	IFVTEGL	8	0.033	15	1.126	FALSE	FALSE	FALSE	FALSE	FALSE	FALSE	FALSE	LEHEAVDPKVISIANRVAEIVYSWPPPQATQAGGFKSKEIFVTEGLSFQLQGHVPV	TNKENKWEELLKKIFVTEGLNKVIPLLQKLKNSAPTTFATYLFTCIVPVLINTLRE
D_low_complexity_or_weak_coreactivity	25.728	24.537	BCAN	BCAN	#435989	toxin_vf	Bat coronavirus HKU3	Bat coronavirus HKU3	TID50765	limited_annotation_review_needed	7	GPEASLP	7	-0.006	21	1.102	FALSE	FALSE	FALSE	FALSE	FALSE	FALSE	FALSE	EGKALEEEEKYEDEEEKEEEEEEEEVEDEALWAWPSELSSPGPEASLPTEPAAQEE	GYYRRATRRVRGGDGKMKELSPRWYFYYLGTGPEASLPYGANKEGIVWVATEGALN
D_low_complexity_or_weak_coreactivity	25.728	23.619	COL3A1	COL3A1	#80264	toxin_vf	Cerberus rynchops	Cerberus rynchops	TID44294	limited_annotation_review_needed	7	GPKGDKG	8	0.029	7	1.484	FALSE	FALSE	FALSE	FALSE	FALSE	FALSE	FALSE	PGPEGGKGAAGPPGPPGAAGTPGLQGMPGERGGLGSPGPKGDKGEPGGPGADGVPG	GIPGVPGTNGSEGLKGDPGPQGPPGIRGPDGIRGEAGPKGDKGDQGDKGDKGDKGD
D_low_complexity_or_weak_coreactivity	25.728	24.114	C1orf159	C1orf159	#436499	virome	Gammapapillomavirus 2	Human papillomavirus type 48	VID86801	low_no_protein_homology_signal	7	GSGSRPP	8	-0.02	11	1.339	FALSE	FALSE	FALSE	FALSE	FALSE	FALSE	FALSE	IPPPQSSGNSSCRIPLWGFPSLGQSQGALWVCPQTGLPGSGSRPPLPGSPGDPPTR	NMEKLDYGQLDLKTKLFLPLLLAPREIQIPLLKAGSGSRPPAARRALEGDRASQKT
D_low_complexity_or_weak_coreactivity	25.728	23.634	GPR42	GPR42	#33394	toxin_vf	Conus bullatus	Conus bullatus	TID96860	limited_annotation_review_needed	7	ADRPAER	7	0.032	7	1.514	FALSE	FALSE	FALSE	FALSE	FALSE	FALSE	FALSE	LRRLCGLWGQWQQESSMELKEQKGGEEQRADRPAERKTSEHSQGCGTGGQVACAEN	MMSKLGVLLTICLLLFPLFALPQDGDQPADRPAERMQDDLSSEQHPLFEKRIVDRC
D_low_complexity_or_weak_coreactivity	25.727	23.628	OPCML	OPCML	#641375	toxin_vf	Sphingobium sp	Sphingobium sp	TID102092	limited_annotation_review_needed	7	SRALACL	9	0.037	5	1.43	FALSE	FALSE	FALSE	FALSE	FALSE	FALSE	FALSE	TNKLGNTNASITLYEISPSSAVAGPGAVIDGVNSASRALACLWLSGTLLAHFFIKF	MTTSFWRIATDARTYEADDLSGAGAKITGGRWNEVGVAIVYAASSRALACLETVVH
D_low_complexity_or_weak_coreactivity	25.726	24.125	DENND2B	DENND2B	#174350	toxin_vf	Cryptosporidium parvum	Cryptosporidium parvum	TID143887	limited_annotation_review_needed	7	SSPTENG	7	0.041	13	1.204	FALSE	FALSE	FALSE	FALSE	FALSE	FALSE	FALSE	PLPSTPAPPVTRRPKKDMRGHRKSQSRKSFEFEDASSLQSLYPSSPTENGTENQPK	SSSPTENGGSAGQASSRSRRSLSEETSEAAATVDLFAFTLDGGKRIEVAVPNVEDA
D_low_complexity_or_weak_coreactivity	25.726	24.556	ATOSA	ATOSA	#247607	toxin_vf	Pseudomonas syringae	Pseudomonas syringae	TID137221	limited_annotation_review_needed	7	LIGSLLQ	7	-0.003	17	1.145	FALSE	FALSE	FALSE	FALSE	FALSE	FALSE	FALSE	EGKIRLKPETPRSETCISNDFYSHMPVGETNPLIGSLLQERQDVIARIAQHLEHID	SGAPMISSRAALLIGSLLQAEPLPFEVMAEKLSPERYQLKQFQGSDLQQRLEKFAQ
D_low_complexity_or_weak_coreactivity	25.726	24.119	ST7L	ST7L	#395332	toxin_vf	Protobothrops mucrosquamatus	Protobothrops mucrosquamatus	TID99825	limited_annotation_review_needed	7	TGKEPLT	8	0.039	12	1.186	FALSE	FALSE	FALSE	FALSE	FALSE	FALSE	FALSE	PLNLFRGAEYRRYTWVTGKEPLTYYDMNLSAQDHQTFFTCDTDFLRPSDTVMQKAW	MRTLWIVAVLLLGVEGNLWQFREMIKEATGKEPLTTYLFYACYCGWGGRGEPKDAT
D_low_complexity_or_weak_coreactivity	25.726	23.489	GORASP2	GORASP2	#502367	toxin_vf	Aspergillus terreus	Aspergillus terreus	TID17679	limited_annotation_review_needed	7	SAASSGE	7	0.043	6	1.542	FALSE	FALSE	FALSE	FALSE	FALSE	FALSE	FALSE	LPSFPLVPESSSAASSGELLSSLPPTSNAPSDPATTTAKADAASSLTVDVTPPTAK	DIADADADQVKKARKKDVTPKTGKRKRSEQQKDEEDESAASSGEEEEAAVVQSDDE
D_low_complexity_or_weak_coreactivity	25.726	23.807	PLD3	PLD3	#342840	toxin_vf	Loxosceles hirsuta	Loxosceles hirsuta	TID60433	limited_annotation_review_needed	7	DGLRRAT	7	-0.018	9	1.54	FALSE	FALSE	FALSE	FALSE	FALSE	FALSE	FALSE	KALLNVVDNARSFIYVAVMNYLPTLEFSHPHRFWPAIDDGLRRATYERGVKVRLLI	INTFLDGLRRATTPGDSKFRKELALVVFDLKTGDLSSSTANKGGKLFGQKLLQHYW
D_low_complexity_or_weak_coreactivity	25.725	23.666	KCNJ5	KCNJ5	#148632	toxin_vf	Human coronavirus 229E	Human coronavirus 229E	TID82929	limited_annotation_review_needed	7	TLVDLKW	8	0.025	7	1.478	FALSE	FALSE	FALSE	FALSE	FALSE	FALSE	FALSE	SGKCNVHHGNVQETYRYLSDLFTTLVDLKWRFNLLVFTMVYTVTWLFFGFIWWLIA	LNLTSEISTLENKSAELNYTVQKLQTLIDNINSTLVDLKWLNRVETYIKWPWWVWL
D_low_complexity_or_weak_coreactivity	25.725	23.903	AIMP2	AIMP2	#204259	toxin_vf	Sphingobacterium sp	Sphingobacterium sp	TID30996	limited_annotation_review_needed	7	VINANPA	9	0.063	10	1.166	FALSE	FALSE	FALSE	FALSE	FALSE	FALSE	FALSE	ADLDVTNIIQADEPTTLTTNALDLNSVLGKDYGALKDIVINANPASPPLSLLVLHR	EPYQASLILFTCSNLDYVINANPAIGSTLNRAFANSAFIDIALDHILLETEYELAL
D_low_complexity_or_weak_coreactivity	25.725	23.992	PABIR2	PABIR2	#611663	toxin_vf	Anaplasma phagocytophilum	Anaplasma phagocytophilum	TID138329	limited_annotation_review_needed	7	TRRNSTT	7	0.054	12	1.217	FALSE	FALSE	FALSE	FALSE	FALSE	FALSE	FALSE	IHGLSDLSQVFQPYTLRTRRNSTTIMSRHSLLLSSSPNRIPSSRLHQIKREEGLDM	SHTPPAQSKPDSDIQENSEKSASADAKNRSQAPDQEENSPRDTTRRNSTTNGEERI
D_low_complexity_or_weak_coreactivity	25.725	23.506	RPP38	RPP38	#173050	toxin_vf	Podospora anserina	Podospora anserina	TID170868	limited_annotation_review_needed	7	LSKPKRK	7	0.057	7	1.463	FALSE	FALSE	FALSE	FALSE	FALSE	FALSE	FALSE	DRELLDTSFEDLSKPKRKLADGRQASVTLQPLKIKKLIPNPNKIRKPPKSKKATPK	YLWNAERCRIMIIDFDRAHLFPPLKARAVSRLSKPKRKRETLNSYLTEITGREARH
D_low_complexity_or_weak_coreactivity	25.725	23.821	MLLT6	MLLT6	#165233	virome	Metapneumovirus hominis	Human metapneumovirus	VID83076	low_no_protein_homology_signal	7	DLFEQKV	10	-0.009	9	1.389	FALSE	FALSE	FALSE	FALSE	FALSE	FALSE	FALSE	EEDKYSKPTAPAPSAPPSPSAPEPPKADLFEQKVVFSGFGPIMRFSTTTSSSGRAR	RYPRMDIPKIARSFYDLFEQKVYYRSLFIEYGKALGSSSTGSKAESLFVNIFMQAY
D_low_complexity_or_weak_coreactivity	25.725	23.999	KIF20B	KIF20B	#452743	virome	Rocahepevirus ratti	Hepatitis E virus rat/R63/DEU/2009	VID18607	low_no_protein_homology_signal	7	LGRLSEK	9	0.028	7	1.292	FALSE	FALSE	FALSE	FALSE	FALSE	FALSE	FALSE	DSQTVVLKEPQCILGRLSEKSSGQMAQKFSFSKVFGPATTQKEFFQGCIMQPVKDL	AAALITGCGLKLKVNFSDVGSYAGLLVACGLGVTPDVVRFLGRLSEKNWGPVKERK
D_low_complexity_or_weak_coreactivity	25.725	23.814	MED16	MED16	#580446	toxin_vf	Rickettsia conorii	Rickettsia conorii	TID59098	limited_annotation_review_needed	7	DVDIDKV	7	0.045	11	1.326	FALSE	FALSE	FALSE	FALSE	FALSE	FALSE	FALSE	KSLLRPHFLNTPDKSPGDRLTEICTKITDVDIDKVMINLKTEEFVLDMNTLQALQQ	ILLDRSNLKQKFSKLHELQRAKIDVDIDKVPGIAHNKVIIIDKKKVITGSFNFTAA
D_low_complexity_or_weak_coreactivity	25.725	23.851	PRPF38B	PRPF38B	#275693	toxin_vf	Juglans nigra	Juglans nigra	TID111566	limited_annotation_review_needed	7	LEREAKE	7	-0.035	7	1.556	FALSE	FALSE	FALSE	FALSE	FALSE	FALSE	FALSE	HHREGHGSSSFDRELEREKERQRLEREAKEREKERRRSRSIDRGLERRRSRSRERH	NSIINQLEREAKELSFNMPREEIEEIFESQMESYFVPTERQSRRGQGRDHPLASIL
D_low_complexity_or_weak_coreactivity	25.725	23.894	PKN2	PKN2	#239078	toxin_vf	Shigella boydii	Shigella boydii	TID114988	limited_annotation_review_needed	7	ELAFDNA	7	0.076	9	1.218	FALSE	FALSE	FALSE	FALSE	FALSE	FALSE	FALSE	DRKLHGTAQQLLQDSKTKIEVIRMQILQAVQTNELAFDNAKPVISPLELRMEELRH	PERELSRFALKTNYLQSPDEGVYELAFDNASKKVFAAVTDRVNREANKGYLYSFNS
D_low_complexity_or_weak_coreactivity	25.724	23.754	SWAP70	SWAP70	#549930	toxin_vf	Bothrops insularis	Bothrops insularis	TID102486	limited_annotation_review_needed	7	AQKSSEL	9	0.039	8	1.328	FALSE	FALSE	FALSE	FALSE	FALSE	FALSE	FALSE	AASRAAEEEKKRLQTQVELQARFSTELEREKLIRQQMEEQVAQKSSELEQYLQRVR	MVLIRVIANLLILQVSYAQKSSELVVGGDECDINEHPFLAFLYSHGYFCGLTLINQ
D_low_complexity_or_weak_coreactivity	25.724	24.017	MPP2	MPP2	#216672	toxin_vf	Bitis arietans	Bitis arietans	TID6940	limited_annotation_review_needed	7	EVNGQPV	7	0.06	12	1.19	FALSE	FALSE	FALSE	FALSE	FALSE	FALSE	FALSE	HVGDIIKEVNGQPVGSDPRALQELLRNASGSVILKILPSYQEPHLPRQVFVKCHFD	AMQYEFEVNGQPVVLHLEKNKDLFSEDYSETHYSPDGKEITTNPPIEDHCYYHGRI
D_low_complexity_or_weak_coreactivity	25.724	23.276	LACTB	LACTB	#175694	toxin_vf	Gloydius saxatilis	Gloydius saxatilis	TID104513	limited_annotation_review_needed	7	RDLLHRI	8	0.027	4	1.694	FALSE	FALSE	FALSE	FALSE	FALSE	FALSE	FALSE	EQSLAPWSPQTPAPPCSRCFARAIESSRDLLHRIKDEVGAPGIVVGVSVDGKEVWS	NEDLINVQPAAPHTLDSFGEWRQRDLLHRISHDNAMLLTSTDFDGDTIGFAHVGTM
D_low_complexity_or_weak_coreactivity	25.724	23.816	CRISP1	CRISP1	#639614	toxin_vf	Philodryas olfersii	Philodryas olfersii	TID160526	limited_annotation_review_needed	7	HYTQIVW	8	0.003	9	1.475	FALSE	FALSE	FALSE	FALSE	FALSE	FALSE	FALSE	STSFKHGEWTTTDDDITTDHYTQIVWATSYLIGCAIASCRQQGSPRYLYVCHYCHD	VLDGIQCGENIYMSSNPRSWTEIMQSWYDEYKNFDFGYGANPPGSVIGHYTQIVWY
D_low_complexity_or_weak_coreactivity	25.724	24.211		NP_001341669.1	#603571	toxin_vf	Anaplasma marginale	Anaplasma marginale	TID34295	limited_annotation_review_needed	7	GGELGVR	8	0.003	13	1.264	FALSE	FALSE	FALSE	FALSE	FALSE	FALSE	FALSE	EGPLSEEQGGELGVRWEEWIMTHEEHHAAKTLGIGKAIAVLTSGGDAQGMNAAVRA	FAGAFYHKVLGDGDYDELPLSHISDYTGTAGKNKDTGIASFNFAYFGGELGVRFAF
D_low_complexity_or_weak_coreactivity	25.723	23.413	OR8J1	OR8J1	#385454	toxin_vf	Laticauda semifasciata	Laticauda semifasciata	TID51250	limited_annotation_review_needed	7	VSSCPEL	9	0.013	6	1.603	FALSE	FALSE	FALSE	FALSE	FALSE	FALSE	FALSE	MAPENFTRVTEFILTGVSSCPELQIPLFLVFLVLYGLTMAGNLGIITLTSVDSRLQ	HEAICRGTETKCINIAGFRKERYPADIAYNIKGCVSSCPELSLSNRTHEEHRNDLI
D_low_complexity_or_weak_coreactivity	25.723	23.81	PDE9A	PDE9A	#632300	toxin_vf	Viscum album	Viscum album	TID140382	limited_annotation_review_needed	7	EELIQSV	7	-0.015	10	1.521	FALSE	FALSE	FALSE	FALSE	FALSE	FALSE	FALSE	QLSEREELIQSVLAQVAEQFSRAFKINELKAEVANHLAVLEKRVELEGLKVVEIEK	SLPFTGSYTDLERYAGHRDQIPLGIEELIQSVSALRYPGGSTRAQARSIIILIQMI
D_low_complexity_or_weak_coreactivity	25.72	23.375	ETFB	ETFB	#138051	toxin_vf	Mycobacterium bovis	Mycobacterium bovis	TID132247	limited_annotation_review_needed	7	VTADLRL	9	0.064	3	1.454	FALSE	FALSE	FALSE	FALSE	FALSE	FALSE	FALSE	TGQMTAGFLDWPQGTFASQVTLEGDKLKVEREIDGGLETLRLKLPAVVTADLRLNE	RRALQTWRRLAVTRYPVVGLFERIWEIRANLSAYDASYVALAEALNCALVTADLRL
D_low_complexity_or_weak_coreactivity	25.72	23.403	ARMCX3	ARMCX3	#549906	virome	Orthoflavivirus japonicum	Japanese encephalitis virus	VID48696	low_no_protein_homology_signal	7	RGRKQNK	7	0.07	6	1.466	FALSE	FALSE	FALSE	FALSE	FALSE	FALSE	FALSE	RGRKQNKEKMAEGGSGDVDDAGDCSGARYNDWSDDDDDSNESKSIVWYPPWARIGT	KRELGTLIDAVNKRGRKQNKRGGNEGSIMWLASLAVVIACAGAMKLSNFQGKLLMT
D_low_complexity_or_weak_coreactivity	25.72	24.797	ASAP3	ASAP3	#395831	toxin_vf	Phytophthora capsici	Phytophthora capsici	TID115141	limited_annotation_review_needed	7	VNEAGET	8	0.016	16	0.926	FALSE	FALSE	FALSE	FALSE	FALSE	FALSE	FALSE	AKAADGNTALHYAALYNQPDCLKLLLKGRALVGTVNEAGETALDIARKKHHKECEE	PFAQPEATTISQKAAIKFKPQIHITNGCHPYPAVNEAGETSGGLKTSGAPSSSCKG
D_low_complexity_or_weak_coreactivity	25.72	24.241		NP_001340608.1	#597198	toxin_vf	Neisseria gonorrhoeae	Neisseria gonorrhoeae	TID92037	limited_annotation_review_needed	7	KLFNEEG	7	0.005	14	1.274	FALSE	FALSE	FALSE	FALSE	FALSE	FALSE	FALSE	AESVSLLVGFSAGQVQLIDPIKKETSKLFNEEGSQRKSTPIDSEQGQLPHSVCFLS	MGLKKVCLTVLCLIVFCFGIFYTFDRVNQGERNAVSLLKDKLFNEEGKPVNLIFCY
D_low_complexity_or_weak_coreactivity	25.719	23.889	CFAP69	CFAP69	#4926	toxin_vf	Echis carinatus	Echis carinatus	TID63576	limited_annotation_review_needed	7	SENIGKM	9	0.016	9	1.344	FALSE	FALSE	FALSE	FALSE	FALSE	FALSE	FALSE	IIHRYLDFKIGEIWNEIYEEIKLEKLRPVTTDKKALEAITTASENIGKMVASLQSD	IVVSENIGKMYKIWTGLSERSKEQHCSSRWSDGSFFRSYEIAIRYSECFVLEKQSV
D_low_complexity_or_weak_coreactivity	25.719	23.756	ZNF512B	ZNF512B	#442163	toxin_vf	Schistosoma mansoni	Schistosoma mansoni	TID118726	limited_annotation_review_needed	7	KPVSVGR	8	0.06	9	1.278	FALSE	FALSE	FALSE	FALSE	FALSE	FALSE	FALSE	PASKPGPISRPVTISRPVGVSKPIGVSKPVTIGKPVGVSKPIGISKPVSVGRPMPV	PRSSIYTLKNINKCKSEQKAPNYHLSVLPGQYWLQNDFSQKPVSVGRGFLSNGPNS
D_low_complexity_or_weak_coreactivity	25.719	24.406	KMT2A	KMT2A	#185910	virome	Alphapapillomavirus 9	Human papillomavirus type 16	VID58459	low_no_protein_homology_signal	7	PLLPQSV	8	0.059	15	0.952	FALSE	FALSE	FALSE	FALSE	FALSE	FALSE	FALSE	SSHRTVPNIIKRSKSSIMYFEPAPLLPQSVGGTAATAAGTSTISQDTSHLTSGSVS	TLRTRSGKQIGARVHYYHDISPIQPAEVQEDIELQPLLPQSVSPYTINDGLYDVYA
D_low_complexity_or_weak_coreactivity	25.719	24.264	SORBS2	SORBS2	#635657	toxin_vf	Vibrio proteolyticus	Vibrio proteolyticus	TID94329	limited_annotation_review_needed	7	AYSLPAS	10	0.038	10	1.091	FALSE	FALSE	FALSE	FALSE	FALSE	FALSE	FALSE	RSVRPNLQDKRSPTQSQITVNGNSGGAVSPMSYYQRPFSPSAYSLPASLNSSIVMQ	MKKYLAAATLALLSTHAMAYGVKSGGDTSTKKQGPNAYSLPASNLPLAKRLDFSVG
D_low_complexity_or_weak_coreactivity	25.719	23.956	RAB42	RAB42	#364422	toxin_vf	Escherichia coli	Escherichia coli	TID93217	limited_annotation_review_needed	7	VGKTSLL	9	0	14	1.306	FALSE	FALSE	FALSE	FALSE	FALSE	FALSE	FALSE	MEAEGCRYQFRVALLGDAAVGKTSLLRSYVAGAPGAPEPEPEPEPTVGAECYRRAL	MIRVKIHKKPIENRTILNNSTIEIKEGSFNIITGPSGVGKTSLLNIIGLLDNAFVG
D_low_complexity_or_weak_coreactivity	25.719	23.936	HTT	HTT	#143311	virome	Salivirus A	Salivirus A	VID15425	low_no_protein_homology_signal	7	ADAPAPS	8	-0.016	11	1.404	FALSE	FALSE	FALSE	FALSE	FALSE	FALSE	FALSE	PERELGSMSYKLGQVSIHSVWLGNSITPLREEEWDEEEEEEADAPAPSSPPTSPVN	SGMVRTDVTRQGGNADAPAPSAAPLPSVVPSVPSQDPFTRAVNENRPVSFLSKIWS
D_low_complexity_or_weak_coreactivity	25.718	23.922	UBXN11	UBXN11	#267440	virome	Bocaparvovirus primate2	Human bocavirus 2 (HBoV2) (Human bocavirus type 2)	VID105741	low_no_protein_homology_signal	7	PPLSMLR	7	0.054	10	1.267	FALSE	FALSE	FALSE	FALSE	FALSE	FALSE	FALSE	APPLSMLRIKSENGEQAFLLMMQPDNTIGDVRALLAQARVMDASAFEIFSTFPPTL	DLEYKIQWYQTPAGTNSDGNIISNPPLSMLRDQALYRGNQTTYNLCSDVWMFPNQI
D_low_complexity_or_weak_coreactivity	25.718	23.597	DDX53	DDX53	#329820	toxin_vf	Sindbis virus	Sindbis virus	TID52248	limited_annotation_review_needed	7	VYNYDFP	7	-0.023	7	1.666	FALSE	FALSE	FALSE	FALSE	FALSE	FALSE	FALSE	LNDVTHVYNYDFPRNIDVYVHRVGYIGRTGKTGTSVTLITQRDSKMAGELIKILDR	HKVVIHRGLVYNYDFPEYGAMKPGAFGDIQATSLTSKDLIASTDIRLLKPSAKNVH
D_low_complexity_or_weak_coreactivity	25.718	24.27	SWAP70	SWAP70	#549932	toxin_vf	Vipera berus	Vipera berus	TID102522	limited_annotation_review_needed	7	AQKSSEL	9	0.031	12	1.122	FALSE	FALSE	FALSE	FALSE	FALSE	FALSE	FALSE	REKLIRQQMEEQVAQKSSELEQYLQRVRELEDMYLKLQEALEDERQARQDEETVRK	MVLIRVLANLLLLQLSYAQKSSELVIGGDECNINEHPFLAFVTSDRRRCAGTLINQ
D_low_complexity_or_weak_coreactivity	25.717	23.693	DUSP16	DUSP16	#478415	toxin_vf	Austrelaps superbus	Austrelaps superbus	TID91917	limited_annotation_review_needed	7	LVALLES	7	0.028	9	1.469	FALSE	FALSE	FALSE	FALSE	FALSE	FALSE	FALSE	MAHEMIGTQIVTERLVALLESGTEKVLLIDSRPFVEYNTSHILEAININCSKLMKR	MGGTQGAEPEVSLTAFILVALLESRSVCNEHINILDNSINKATDYLLKKYEKLQRP
D_low_complexity_or_weak_coreactivity	25.717	23.492	GABRA6	GABRA6	#238965	toxin_vf	Sepia esculenta	Sepia esculenta	TID18275	limited_annotation_review_needed	7	FGITTVL	7	0.047	6	1.521	FALSE	FALSE	FALSE	FALSE	FALSE	FALSE	FALSE	ILSQVSFWINKESVPARTVFGITTVLTMTTLSISARHSLPKVSYATAMDWFIAVCF	DIVKTNAKFGITTVLRKINSELSRKYPWYSWSIVTVKKMLANQRNSTLGNQFYEME
D_low_complexity_or_weak_coreactivity	25.717	23.845	ADAM8	ADAM8	#172802	toxin_vf	Lachesis muta	Lachesis muta	TID140625	limited_annotation_review_needed	7	LVGLEIW	17	0.032	8	1.008	FALSE	TRUE	FALSE	FALSE	FALSE	FALSE	FALSE	RETRYVELYVVVDNAEFQMLGSEAAVRHRVLEVVNHVDKLYQKLNFRVVLVGLEIW	SLTTLRTRMYDIVNIINLIFQRMNIHVALVGLEIWSNRDKIIVQSSADVTLDLFAK
D_low_complexity_or_weak_coreactivity	25.716	23.788	CALCOCO1	CALCOCO1	#537998	virome	Alphapapillomavirus 1	Human papillomavirus 42	VID53565	low_no_protein_homology_signal	7	AEVNGRL	8	-0.015	9	1.494	FALSE	FALSE	FALSE	FALSE	FALSE	FALSE	FALSE	LASAAAARDRTIAELHRSRLEVAEVNGRLAELGLHLKEEKCQWSKERAGLLQSVEA	TPAILDISPPTNTIRVTTTTSTNPLYIDPFTLQPPLPAEVNGRLLISTPTITPHSY
D_low_complexity_or_weak_coreactivity	25.715	23.762	VPS26A	VPS26A	#55524	toxin_vf	Pyrococcus horikoshii	Pyrococcus horikoshii	TID7336	limited_annotation_review_needed	7	LIKKEIT	9	0.036	5	1.378	FALSE	FALSE	FALSE	FALSE	FALSE	FALSE	FALSE	IQHMELQLIKKEITGIGPSTTTETETIAKYEIMDGAPVKGESIPIRLFLAGYDPTP	ANLIKKEITLDMEDIITATTAIYTNSLLVTDDPKRYEPIRRFGLDTMPLDKFIKEV
D_low_complexity_or_weak_coreactivity	25.715	23.638	ARMCX1	ARMCX1	#540150	toxin_vf	Vibrio splendidus	Vibrio splendidus	TID34461	limited_annotation_review_needed	7	IGVETVK	9	0.026	8	1.416	FALSE	FALSE	FALSE	FALSE	FALSE	FALSE	FALSE	WGRDENEKIWDEDEESTDTSEIGVETVKGAKTNAGAGSGAKLQGDSEVKPEVSLGL	FAPNAHFRITQIERTSNHTYIGVETVKASAVKNTQKYNLYSGEEVEASFWHSLVCT
D_low_complexity_or_weak_coreactivity	25.715	24.102	STIL	STIL	#233604	toxin_vf	Didymella fabae	Didymella fabae	TID152765	limited_annotation_review_needed	7	SNSSLVV	7	0.062	12	1.154	FALSE	FALSE	FALSE	FALSE	FALSE	FALSE	FALSE	SASSLKAVDIPSFEESNIAVEEEFNQPLSVSNSSLVVRKEPDVPVFFPSGQLAESV	TQIALINNYGASGSNSSLVVTEPPAFETFDHEALQYRAFPFWIPGLDDKSIQRYAT
D_low_complexity_or_weak_coreactivity	25.715	23.759	MOAP1	MOAP1	#429427	virome	Uukuvirus tyulenyense	Zaliv Terpeniya virus	VID102104	low_no_protein_homology_signal	7	ALQAGLA	7	0.018	10	1.466	FALSE	FALSE	FALSE	FALSE	FALSE	FALSE	FALSE	MTLRLLEDWCRGMDMNPRKALLIAGISQSCSVAEIEEALQAGLAPLGEYRLLGRMF	ESIKALVDAHRLYLLEFSRTINVKHRGMEPKDILEANDSALQAGLASTFLTSRQKR
D_low_complexity_or_weak_coreactivity	25.715	23.667	ADAM7	ADAM7	#493730	toxin_vf	Crotalus atrox	Crotalus atrox	TID110542	limited_annotation_review_needed	7	LGHNLGM	10	0.019	8	1.387	FALSE	FALSE	FALSE	FALSE	FALSE	FALSE	FALSE	MCLPYYSTSIIKDLLPDTNIIANRMAHQLGHNLGMQHDEFPCTCPSGKCVMDSDGS	NPRKSVGIVKDHSPINLLVGVTMAHELGHNLGMNHDGDKCLRGASLCIMRPGLTPG
D_low_complexity_or_weak_coreactivity	25.715	23.435	NLRC4	NLRC4	#514510	toxin_vf	Chlamydia avium	Chlamydia avium	TID163923	limited_annotation_review_needed	7	SLRLQIK	11	0.039	5	1.4	FALSE	FALSE	FALSE	FALSE	FALSE	FALSE	FALSE	NKQDIRYLGKIFSSATSLRLQIKRCAGVAGSLSLVLSTCKNIYSLMVEASPLTIED	VSSLVTPFQTMLTSLEALLSTESVQDLTSSVSSLRLQIKDLEVLVSMAQTTLQSVK
D_low_complexity_or_weak_coreactivity	25.714	23.969	HDGFL2	HDGFL2	#323775	toxin_vf	Aspergillus flavus	Aspergillus flavus	TID48204	limited_annotation_review_needed	7	RCLNALE	7	0.024	9	1.372	FALSE	FALSE	FALSE	FALSE	FALSE	FALSE	FALSE	RTRKRSEGFSMDRKVEKKKEPSVEEKLQKLHSEIKFALKVDSPDVKRCLNALEELG	GSFEAGIVIHEYTHGLSNRLTGGPANSRCLNALESGGMGEGWGDFMATAIRLKAGD
D_low_complexity_or_weak_coreactivity	25.714	24.133	NEDD4L	NEDD4L	#451290	toxin_vf	Toxoplasma gondii	Toxoplasma gondii	TID54060	limited_annotation_review_needed	7	EDEGESR	7	0.066	8	1.183	FALSE	FALSE	FALSE	FALSE	FALSE	FALSE	FALSE	MATGLGEPVYGLSEDEGESRILRVKVVSGIDLAKKDIFGASDPYVKLSLYVADENR	HYRKPPFEFGKGGHPVDSEPSKRQREDEGESREPESDSTEPGRDQERRTPLEESQE
D_low_complexity_or_weak_coreactivity	25.714	23.789	ARHGEF5	ARHGEF5	#197897	toxin_vf	Sicarius peruensis	Sicarius peruensis	TID22789	limited_annotation_review_needed	7	REVLEKL	7	0.04	9	1.382	FALSE	FALSE	FALSE	FALSE	FALSE	FALSE	FALSE	REVLEKLESDPVCQRLSLKSFLILPFQRITRLKLLLQNILKRTQPGSSEEAEATKA	DTLRKEGHEQYNAKVGINFTGNEDLDEIREVLEKLGEDEHIWQADGITSCFPRGTE
D_low_complexity_or_weak_coreactivity	25.713	23.433	REM2	REM2	#352391	toxin_vf	Demansia vestigiata	Demansia vestigiata	TID168182	limited_annotation_review_needed	7	ATLLKKS	8	0.002	7	1.674	FALSE	FALSE	FALSE	FALSE	FALSE	FALSE	FALSE	PGTPTPEADATLLKKSEKLLAELDRSGLPSAPGAPRRRGSMPVPYKHQLRRAQAVD	YDAIDENNLIETVQSQSATLLKKSDNPNPDIRIVNGLDCKLGECPWQAVLIDEKGT
D_low_complexity_or_weak_coreactivity	25.713	24.005	EVI5	EVI5	#44691	virome	Simian virus 12	Simian virus 12 (SV-12) (Baboon polyomavirus 1)	VID72820	low_no_protein_homology_signal	7	ESETEDS	7	0.059	11	1.207	FALSE	FALSE	FALSE	FALSE	FALSE	FALSE	FALSE	IDNSLQETGVGFPLHGKSGSMSLDPAVADGSESETEDSVLETRESNQVVQKERPPR	MKYNICMGKCILDWAREEESETEDSGHGSSTESQSQCFSQASDTSGSADAPASQTP
D_low_complexity_or_weak_coreactivity	25.712	23.217	ACTBL2	ACTBL2	#256899	virome	Getah virus	Getah virus	VID75825	low_no_protein_homology_signal	7	KDLYANT	9	0	4	1.786	FALSE	FALSE	FALSE	FALSE	FALSE	FALSE	FALSE	NSIMKCDVDIRKDLYANTVLSGGSTMYPGIADRMQKEIITLAPSTMKIKIIAPPER	ISTAWTPFDNKIVVYKNDVYNQDFPPYGSGQPGRFGDIQSRTVESKDLYANTALKL
D_low_complexity_or_weak_coreactivity	25.712	24.012	ANLN	ANLN	#516981	toxin_vf	Metarhizium robertsii)	Metarhizium robertsii)	TID137051	limited_annotation_review_needed	7	RQPLSEA	7	0.03	12	1.292	FALSE	FALSE	FALSE	FALSE	FALSE	FALSE	FALSE	MDPFTEKLLERTRARRENLQRKMAERPTAAPRSMTHAKRARQPLSEASNQQPLSGG	SFSIQQLATIQTNGQGPKRQPLSEAERKMQHIWAQVLNIDMASIGLDDNFFELGGD
D_low_complexity_or_weak_coreactivity	25.712	23.99	DLAT	DLAT	#94841	toxin_vf	Macrothele gigas	Macrothele gigas	TID93427	limited_annotation_review_needed	7	EGDLLAE	8	0.057	8	1.217	FALSE	FALSE	FALSE	FALSE	FALSE	FALSE	FALSE	TVQRWEKKVGEKLSEGDLLAEIETDKATIGFEVQEEGYLAKILVPEGTRDVPLGTP	MKAPATTLILVMSLISVLWATPDLEEGDLLAELGDLIATDDEYPMKPEERGCKLTF
D_low_complexity_or_weak_coreactivity	25.712	24.209	DBN1	DBN1	#240157	toxin_vf	Neisseria meningitidis	Neisseria meningitidis	TID125101	limited_annotation_review_needed	7	EAEEAKR	8	0.017	15	1.184	FALSE	FALSE	FALSE	FALSE	FALSE	FALSE	FALSE	KALDERLRFEQERMEQERQEQEERERRYREREQQIEEHRRKQQTLEAEEAKRRLKE	QQNNVEIAQAQAELARRQQEERKAAELLAKQRAEAEREAQALAARRKAEAEEAKRQ
D_low_complexity_or_weak_coreactivity	25.711	24.455	CRHR1	CRHR1	#132465	toxin_vf	Lachesana tarabaevi	Lachesana tarabaevi	TID93715	limited_annotation_review_needed	7	ALLVAFV	9	0.058	11	0.937	FALSE	FALSE	FALSE	FALSE	FALSE	FALSE	FALSE	KVHYHVAVIINYLGHCISLVALLVAFVLFLRLRPGCTHWGDQADGALEVGAPWSGA	MKFYVVALALLVAFVCIAESRSVETERAVDADLEDDLDDLEEYLEGIAEALELEDF
D_low_complexity_or_weak_coreactivity	25.711	23.889	NPR2	NPR2	#112465	virome	Vesiculovirus isfahan	Isfahan virus	VID74533	low_no_protein_homology_signal	7	PLSAVDL	7	0.036	9	1.357	FALSE	FALSE	FALSE	FALSE	FALSE	FALSE	FALSE	GRALPVDLRFVSSELEGACSEYLAPLSAVDLKLYHDPDLLLGPGCVYPAASVARFA	NTWEKIDRKEPLSAVDLSYLAPRSPGKGMAYIVANGSLMSAPARYIRVWIDSPILK
D_low_complexity_or_weak_coreactivity	25.711	23.262	COX15	COX15	#315731	toxin_vf	Mycolicibacterium vanbaalenii	Mycolicibacterium vanbaalenii	TID145466	limited_annotation_review_needed	7	VAGLDAG	8	0.071	2	1.532	FALSE	FALSE	FALSE	FALSE	FALSE	FALSE	FALSE	VAGLDAGLVYNSFPKMGESWIPEDLFTFSPILRNVFENPTMVQFDHRILGITSVTA	SVSERVAGLDAGADDYLPKPFALEELLARMRALLRRTTPDDGAGESAAMTFSDLSL
D_low_complexity_or_weak_coreactivity	25.71	24.556	DMD	DMD	#97937	toxin_vf	Oxyopes takobius	Oxyopes takobius	TID136349	limited_annotation_review_needed	7	LQELQEA	7	0.009	15	1.137	FALSE	FALSE	FALSE	FALSE	FALSE	FALSE	FALSE	QRKIDETLERLQELQEATDELDLKLRQAEVIKGSWQPVGDLLIDSLQDHLEKVKAL	SELQELQEALDLIGETSLESLEAEELEEARKFKWGKLFSAAKKLYKKGKKLSKNKN
D_low_complexity_or_weak_coreactivity	25.71	23.079	DDX47	DDX47	#490108	toxin_vf	Sphingobium sp	Sphingobium sp	TID152299	limited_annotation_review_needed	7	QRTALLL	9	0.003	2	1.882	FALSE	FALSE	FALSE	FALSE	FALSE	FALSE	FALSE	YLVYILNELAGNSFMIFCSTCNNTQRTALLLRNLGFTAIPLHGQMSQSKRLGSLNK	TPGNLPVGWDAEPAGRVSISFGSQWAQSQRTALLLVPSVIVPEETNLLINPAHPDA
D_low_complexity_or_weak_coreactivity	25.709	23.477	STX1A	STX1A	#240022	toxin_vf	Colletotrichum gloeosporioides	Colletotrichum gloeosporioides	TID131150	limited_annotation_review_needed	7	SDTKKAV	9	0.02	6	1.537	FALSE	FALSE	FALSE	FALSE	FALSE	FALSE	FALSE	IEYNVEHAVDYVERAVSDTKKAVKYQSKARRKKIMIIICCVILGIVIASTVGGIFA	RMGAQLLIESSVFSDTKKAVTFLDSKSTGYAVVNDVDLGGSTNDRPQGTFTKPDYS
D_low_complexity_or_weak_coreactivity	25.709	23.439	KCNJ2	KCNJ2	#172274	toxin_vf	Neosartorya fischeri	Neosartorya fischeri	TID133827	limited_annotation_review_needed	7	DIDNADF	7	0.045	6	1.551	FALSE	FALSE	FALSE	FALSE	FALSE	FALSE	FALSE	DLSKQDIDNADFEIVVILEGMVEATAMTTQCRSSYLANEILWGHRYEPVLFEEKHY	RVVDDHYVGDNGVAHVHFRQTANGLDIDNADFNVNVGKDGKVFSYGNSFYTGQIPS
D_low_complexity_or_weak_coreactivity	25.709	24.851	HELLS	HELLS	#520910	toxin_vf	Conus regius	Conus regius	TID86817	limited_annotation_review_needed	7	FDPVRKC	8	0.022	13	0.966	FALSE	FALSE	FALSE	FALSE	FALSE	FALSE	FALSE	KNKKENEDENSSSTNLCVEDLQKNKDSNSIIKDRLSETVRQNTKFFFDPVRKCNGQ	LTICLLLFPLTALQLDWDQPGDHMLDISSEIDDRWFDPVRKCCMRPICMCPCCIGP
D_low_complexity_or_weak_coreactivity	25.708	23.762	SBK3	SBK3	#91629	toxin_vf	Daboia siamensis	Daboia siamensis	TID139682	limited_annotation_review_needed	7	GSAVSYE	7	0.025	10	1.432	FALSE	FALSE	FALSE	FALSE	FALSE	FALSE	FALSE	LGDDWGLQGNREGPGVLGSAVSYEDREEGGSSLEEWTDEGDDSKSGGRTGTDGGAP	SKYHAWIGLRDQSKRQQCSSHWTDGSAVSYETVTKYTKCFGLNKETKYHEWITLPC
D_low_complexity_or_weak_coreactivity	25.707	24.382	DOCK4	DOCK4	#358764	toxin_vf	Clostridium difficile	Clostridium difficile	TID136871	limited_annotation_review_needed	7	LKEIDGS	8	-0.004	19	1.131	FALSE	FALSE	FALSE	FALSE	FALSE	FALSE	FALSE	KATKESFCITSFLCSTKLTQNGDMLDLLKWRTHPDKITGCLSKLKEIDGSEIVKFL	SFISLWYDKKAKVKNSCLLKEIDGSDRPYHDLRFDDITKTLTFDYVIKGLVGASSK
D_low_complexity_or_weak_coreactivity	25.707	23.544	IQCB1	IQCB1	#605970	toxin_vf	Clostridium haemolyticum	Clostridium haemolyticum	TID52872	limited_annotation_review_needed	7	NVQIGSA	7	0.086	5	1.358	FALSE	FALSE	FALSE	FALSE	FALSE	FALSE	FALSE	FFQIVTDSLFWLLGGHVELIQNVLQSDHFLHLLQADNVQIGSAVMMMLQNILQINR	HNVQIGSAGIIYRFLNEVSGTINTTENSKINEIMVVIKTANEDKAGTDHYIHFGIE
D_low_complexity_or_weak_coreactivity	25.707	24.144	FAM171B	FAM171B	#293621	toxin_vf	Crotalus durissus	Crotalus durissus	TID91717	limited_annotation_review_needed	7	VSLDGKP	10	0.016	11	1.182	FALSE	FALSE	FALSE	FALSE	FALSE	FALSE	FALSE	WFVSLDGKPVAQVRHSFIDLKKGKRTQSNDTSLDSGVDMNELHSSRKLEREKTFIK	MFVSRLAASGLLLLALLAVSLDGKPLQQWSQRWPHLEIPPLVVQNWKSPTQLQARE
D_low_complexity_or_weak_coreactivity	25.706	23.104	RNF224	RNF224	#92986	toxin_vf	Conus geographus	Conus geographus	TID61467	limited_annotation_review_needed	7	TPAPEQR	9	-0.013	3	1.862	FALSE	FALSE	FALSE	FALSE	FALSE	FALSE	FALSE	TPAPEQRWIPCPQCRQSTPTPRGGVAMLDLDLAAFLAVKAEREPARLEPLPLTSLK	IRGLVPNDLTPQHTLRSLISRRQTDVLLDATLLTTPAPEQRLFCFWKSCTWRPYPW
D_low_complexity_or_weak_coreactivity	25.705	23.508	ANP32A	ANP32A	#138862	toxin_vf	Borrelia miyamotoi	Borrelia miyamotoi	TID94241	limited_annotation_review_needed	7	LTSIANL	7	0.034	7	1.547	FALSE	FALSE	FALSE	FALSE	FALSE	FALSE	FALSE	SNEGKLEGLTDEFEELEFLSTINVGLTSIANLPKLNKLKKLELSDNRVSGGLEVLA	MKKRKTLSAIIMTLFLIIGCNNGGGEDPQKVFLTSIANLGKGFLDVFVTFGDMITG
D_low_complexity_or_weak_coreactivity	25.705	23.967	ADAM19	ADAM19	#488074	toxin_vf	Naja atra	Naja atra	TID41896	limited_annotation_review_needed	7	GEECDCG	7	0.031	12	1.301	FALSE	FALSE	FALSE	FALSE	FALSE	FALSE	FALSE	DRYLQSGGGMCLSNMPDTRMLYGGRRCGNGYLEDGEECDCGEEEECNNPCCNASNC	GEECDCGPPEICKNECCEAATCKLKPEAQCASGACCEECQFRRAGELCRAAKDDCD
D_low_complexity_or_weak_coreactivity	25.705	25.025	TMEM163	TMEM163	#391548	toxin_vf	Arthrobotrys oligospora	Arthrobotrys oligospora	TID114707	limited_annotation_review_needed	7	ASAFGFA	8	-0.023	14	0.835	FALSE	FALSE	FALSE	FALSE	FALSE	FALSE	FALSE	RYSASAFGFAFDAILDVLSSAIVLWRYSNAAAVHSAHREYIACVILGVIFLLSSIC	PEDAASAFGFAKIAPNAEVIVAPKTRQRRMSHQGKSVKAKSLASTRHGKRRDDGSG
D_low_complexity_or_weak_coreactivity	25.705	24.415	RDH14	RDH14	#506275	toxin_vf	Cochliobolus heterostrophus	Cochliobolus heterostrophus	TID14706	limited_annotation_review_needed	7	VLINNAG	10	0.012	16	1.047	FALSE	FALSE	FALSE	FALSE	FALSE	FALSE	FALSE	RLDVLINNAGIFQCPYMKTEDGFEMQFGVNHLGHFLLTNLLLGLLKSSAPSRIVVV	DANSLMIDYENVFYYTTDITSNKAIIESSERIRQDHGNPSVLINNAGVANGKTILE
D_low_complexity_or_weak_coreactivity	25.704	23.563	TCF7L1	TCF7L1	#511631	toxin_vf	Naja sputatrix	Naja sputatrix	TID129541	limited_annotation_review_needed	7	QPPLLSR	10	0.009	7	1.478	FALSE	FALSE	FALSE	FALSE	FALSE	FALSE	FALSE	LTTKPETRAQLALHSAAFLSAKAAASSSGQMGSQPPLLSRPLPLGSMPTALLASPP	RHPAPQKAEDQELRTAANIIVDPKLFQKRQFQSPRVLFSTQPPLLSRDEESVEFLD
D_low_complexity_or_weak_coreactivity	25.704	23.513	C1QA	C1QA	#80734	virome	Sapporo virus	Sapovirus / Sapporo virus	VID67673	low_no_protein_homology_signal	7	IQGLKGD	7	0.031	7	1.56	FALSE	FALSE	FALSE	FALSE	FALSE	FALSE	FALSE	PDGKKGEAGRPGRRGRPGLKGEQGEPGAPGIRTGIQGLKGDQGEPGPSGNPGKVGY	LLERATSCGPFIQGLKGDYWDEEEQVYKGILGDHLREAWDKACKGVAPKNAYKLAL
D_low_complexity_or_weak_coreactivity	25.704	23.923	FLNC	FLNC	#218246	toxin_vf	Chlamydia abortus	Chlamydia abortus	TID69090	limited_annotation_review_needed	7	FTAKITG	7	0.081	8	1.199	FALSE	FALSE	FALSE	FALSE	FALSE	FALSE	FALSE	TCKDNKDGTCTVSYLPTAPGDYSIIVRFDDKHIPGSPFTAKITGDDSMRTSQLNVG	KKYPNKGPIKAFTAKITGLLGAVYSIWLIYAGGLKYLLMAIILLALGIPFYIDAGK
D_low_complexity_or_weak_coreactivity	25.703	24.328	TJP3	TJP3	#68018	toxin_vf	Streptococcus agalactiae	Streptococcus agalactiae	TID156270	limited_annotation_review_needed	7	NITVKRP	7	0.035	17	1.1	FALSE	FALSE	FALSE	FALSE	FALSE	FALSE	FALSE	QILKTCTKMANITVKRPRRIHLPATKASPSSPGRQDSDEDDGPQRVEEVDQGRGYD	VALKPIKKGDIYSIENITVKRPGNGISPMNWYDILGQEAQDDFEEDEVIRDSRFEN
D_low_complexity_or_weak_coreactivity	25.703	23.672	KIR3DL3	KIR3DL3	#367442	toxin_vf	Glycine max	Glycine max	TID137181	limited_annotation_review_needed	7	LVKSGET	7	0.068	9	1.317	FALSE	FALSE	FALSE	FALSE	FALSE	FALSE	FALSE	VVIMVTGVHRKPSLLAHPGPLVKSGETVILQCWSDVRFERFLLHREGITEDPLRLV	SGAAVLIVQKFEITTLFELIEKYKVTVASFVPPIVLALVKSGETHRYDLSSIRAVV
D_low_complexity_or_weak_coreactivity	25.703	23.788	TMPRSS7	TMPRSS7	#318740	toxin_vf	Blarina brevicauda	Blarina brevicauda	TID39368	limited_annotation_review_needed	7	GPLICDG	8	0.041	5	1.388	FALSE	FALSE	FALSE	FALSE	FALSE	FALSE	FALSE	CSSGLCVPQAQRCDGVNDCFDESDELFCVSPQPACNTSSFRQHGPLICDGFRDCEN	FTLLSNNECSHAHMFKVTEAMLCAGHMEGGKDSCVGDSGGPLICDGVFQGIASWGS
D_low_complexity_or_weak_coreactivity	25.702	23.997	FHL2	FHL2	#217020	virome	Alphapapillomavirus 9	Human papillomavirus type 16	VID58866	low_no_protein_homology_signal	7	QCVQCKK	7	0.022	11	1.336	FALSE	FALSE	FALSE	FALSE	FALSE	FALSE	FALSE	RKMEYKGSSWHETCFICHRCQQPIGTKSFIPKDNQNFCVPCYEKQHAMQCVQCKKP	QCVQCKKELQRREVYKFLFTDLRIVYRDNNPYGVCIMCLRFLSKISEYRHYQYSLY
D_low_complexity_or_weak_coreactivity	25.702	23.388	RCC1L	RCC1L	#437646	toxin_vf	Burkholderia cenocepacia	Burkholderia cenocepacia	TID30248	limited_annotation_review_needed	7	QLASVTD	9	0.032	5	1.538	FALSE	FALSE	FALSE	FALSE	FALSE	FALSE	FALSE	TKLGGDLAGVNVIQVATYGDCCLAVSADGGLFGWGNSEYLQLASVTDSTQVNVPRC	ENGQLASVTDANGAVVRQFAYTNGLMTSHMNALGFTSSYVWSKIEGEPRVVETHTS
D_low_complexity_or_weak_coreactivity	25.702	23.591	STK31	STK31	#477168	toxin_vf	Monoplex parthenopeus	Monoplex parthenopeus	TID7	limited_annotation_review_needed	7	NSGGLLT	9	0.029	6	1.452	FALSE	FALSE	FALSE	FALSE	FALSE	FALSE	FALSE	KEEITQLRNNVFQEIYHEREEYEMLTSLAQKWFPELPLLHPEIGLLKYMNSGGLLT	AAAAATSSDYSVTCVIEVENWTKHLMKYPVVQIANSGGLLTVAKNVLPAEIQSFAM
D_low_complexity_or_weak_coreactivity	25.702	23.419		NP_001354587.1	#620648	virome	Rhadinovirus humangamma8	KSHV / HHV-8	VID14957	low_no_protein_homology_signal	7	CRLLLAA	7	-0.009	7	1.742	FALSE	FALSE	FALSE	FALSE	FALSE	FALSE	FALSE	MCRLLLAADSAQDRSCGPGCVQDGVVGPLAGRGCSREGSLWSVLVAGDWMVPVCYF	NLVDGNFLFNLGSVLPCRLLLAAGYCLAFWGSDEHERWVRFFAQKLFICYLIVSGR
D_low_complexity_or_weak_coreactivity	25.702	23.713	HOMER3	HOMER3	#521941	toxin_vf	Bordetella pertussis	Bordetella pertussis	TID120667	limited_annotation_review_needed	7	LEAQAAS	7	0.048	9	1.375	FALSE	FALSE	FALSE	FALSE	FALSE	FALSE	FALSE	EANAAAAQWRQQLEAQRAEAERLRQRVAELEAQAASEVTPTGEKEGLGQGQSLEQL	QAKGAAFSEQASTSRKVAAGLHDAPELQATVQARATQLEAQAASFGADAARSSAKS
D_low_complexity_or_weak_coreactivity	25.702	24.671	JPT1	JPT1	#556997	toxin_vf	Verticillium dahliae	Verticillium dahliae	TID130260	limited_annotation_review_needed	7	APAPVPS	7	0.012	14	1.101	FALSE	FALSE	FALSE	FALSE	FALSE	FALSE	FALSE	KGEGDIHENVDTDLPGSLGQSEEKPVPAAPVPSPVAPAPVPSRRNPPGGKSSLVLG	RKLFSPQQQQQQQQQQQQSAPKAKRQADPEPQAPAPVPSSTNNQQAADVIFIPGSI
D_low_complexity_or_weak_coreactivity	25.701	24.375	TCHHL1	TCHHL1	#264761	toxin_vf	Aggregatibacter actinomycetemcomitans	Aggregatibacter actinomycetemcomitans	TID56875	limited_annotation_review_needed	7	SPQELAG	7	0.044	15	1.081	FALSE	FALSE	FALSE	FALSE	FALSE	FALSE	FALSE	SASLKIQLETKEPVTSEEEDESPQELAGEGGDQKSPAKKEHNSSVPWSSLEKQMQR	IGKDGERITSQDIDNLFDKSGNKKTISPQELAGLIKNKGKSSSLMSSSRSSSMLTQ
D_low_complexity_or_weak_coreactivity	25.701	23.556	GNB2	GNB2	#171989	virome	Cardiovirus B	Saffold virus (SafV) (Human TMEV-like virus-Saffold)	VID105873	low_no_protein_homology_signal	7	SRSGRLL	12	0.011	6	1.393	FALSE	FALSE	FALSE	FALSE	FALSE	FALSE	FALSE	FDLRADQELLMYSHDNIICGITSVAFSRSGRLLLAGYDDFNCNIWDAMKGDRAGVL	VDLFINFSDEIIQFTYKVHGRTVCQYEIPGFGLSRSGRLLVCMGEKPCQLPISTPK
D_low_complexity_or_weak_coreactivity	25.701	23.979	ATP1A1	ATP1A1	#83489	toxin_vf	Mycobacterium marinum	Mycobacterium marinum	TID158113	limited_annotation_review_needed	7	DKTGTLT	7	0.014	10	1.387	FALSE	FALSE	FALSE	FALSE	FALSE	FALSE	FALSE	EGLLATVTVCLTLTAKRMARKNCLVKNLEAVETLGSTSTICSDKTGTLTQNRMTVA	VFDKTGTLTVGRPVVTNIIAMHKDWEPEQVLAYAASSEIHSRHPLAEAVIRSTEER
D_low_complexity_or_weak_coreactivity	25.701	24.517	TCF12	TCF12	#460214	toxin_vf	Mycoplasmoides gallisepticum)	Mycoplasmoides gallisepticum)	TID82996	limited_annotation_review_needed	7	KIEREKE	7	0.01	20	1.081	FALSE	FALSE	FALSE	FALSE	FALSE	FALSE	FALSE	SDDMKSDDESSQKDIKVSSRGRTSSTNEDEDLNPEQKIEREKERRMANNARERLRV	LNNLQDELKQKHNLLERKKHEQDGIVNEKISELEGYRSDLVDQKLKIEREKENQER
D_low_complexity_or_weak_coreactivity	25.701	24.091	FER1L5	FER1L5	#1278	toxin_vf	Ajellomyces capsulatus	Ajellomyces capsulatus	TID140427	limited_annotation_review_needed	7	LQELAQK	8	0.018	14	1.23	FALSE	FALSE	FALSE	FALSE	FALSE	FALSE	FALSE	LYQWEKLLRELAEDCKRPLPCMTYQPKATSLDRKRWQLRSLLLQELAQKAKQAKPK	SLQELAQKILNPAGVRILYGFFGAGATDSAGFNYIQGNLKAGEAVCLSGEVENVLN
D_low_complexity_or_weak_coreactivity	25.7	25.1	NT5C1A	NT5C1A	#475778	virome	Simplexvirus humanalpha1	HSV-1 / herpes simplex virus 1	VID34862	low_no_protein_homology_signal	7	SPGPAFP	7	-0.026	15	0.716	FALSE	FALSE	FALSE	FALSE	FALSE	FALSE	FALSE	SSRALFRMDEEQQIYTEQGVEEYVRYQLEHENEPFSPGPAFPFVKALEAVNRRLRE	DSPTAISLTTPDHTPPMPSIGLEEEEEEEGAGDGEHLEGGDGTRDTLPQSPGPAFP
D_low_complexity_or_weak_coreactivity	25.7	24.01	IPO5	IPO5	#17778	toxin_vf	Psychrobacter sp	Psychrobacter sp	TID87185	limited_annotation_review_needed	7	ALDRMAC	8	0.025	9	1.306	FALSE	FALSE	FALSE	FALSE	FALSE	FALSE	FALSE	VAGESALDRMACGLGGKLVLPMIKEHIMQMLQNPDWKYRHAGLMALSAIGEGCHQQ	LTSQEAAPETLRAQTSCITPNIETRLFASSNVGGSDERNQLALDRMACAGFKVDNP
D_low_complexity_or_weak_coreactivity	25.699	23.94		MFSD4B	#272735	toxin_vf	Agalychnis spurrelli	Agalychnis spurrelli	TID72375	limited_annotation_review_needed	7	SLFLVLF	7	0.046	10	1.284	FALSE	FALSE	FALSE	FALSE	FALSE	FALSE	FALSE	CRGLAIFFATCLQPGTMIVLSNIGSLTSSLFLVLFDKNPICLWIATSVYGASMATT	KSLFLVLFLGLVSFSICEEEKRETEEEENEDEMNEESEEKRESPERPPGFTPFRVD
D_low_complexity_or_weak_coreactivity	25.699	23.625	TSC22D4	TSC22D4	#582021	toxin_vf	Pseudomonas fluorescens	Pseudomonas fluorescens	TID43402	limited_annotation_review_needed	7	GGRSLDS	7	0.02	8	1.537	FALSE	FALSE	FALSE	FALSE	FALSE	FALSE	FALSE	RGASGGAGGRSLDSRLELASLGLGAPTPPSGLSQGPTSWLRPPPTSPGPQARSFTG	GGRSLDSAILIRTADIDNCGQVRISVGSTIVRHSEPLTEAAESRAKAAGLIAALKN
D_low_complexity_or_weak_coreactivity	25.698	23.787	NCL	NCL	#110817	toxin_vf	Drosophila melanogaster	Drosophila melanogaster	TID153565	limited_annotation_review_needed	7	KGYAFIE	8	0.04	10	1.317	FALSE	FALSE	FALSE	FALSE	FALSE	FALSE	FALSE	KNSTWSGESKTLVLSNLSYSATEETLQEVFEKATFIKVPQNQNGKSKGYAFIEFAS	TSESKLRREFEFYGPIKKIVLIHDQESGKPKGYAFIEYEHERDMHAAYKHADGKKI
D_low_complexity_or_weak_coreactivity	25.698	23.999	SUFU	SUFU	#567156	toxin_vf	Burkholderia thailandensis	Burkholderia thailandensis	TID100432	limited_annotation_review_needed	7	KRETGES	11	0.036	10	1.136	FALSE	FALSE	FALSE	FALSE	FALSE	FALSE	FALSE	PSGFGFELTFRLKRETGESAPPTWPAELMQGLARYVFQSENTFCSGDHVSWHSPLD	MSIEKELKPQAELKQFHAEQALELRGINKPVLSNDEVSHVKVKRETGESVRHEIDP
D_low_complexity_or_weak_coreactivity	25.697	23.864	KLRC4	KLRC4	#40680	toxin_vf	Pseudomonas aeruginosa	Pseudomonas aeruginosa	TID61625	limited_annotation_review_needed	7	NKISISG	7	0.056	11	1.258	FALSE	FALSE	FALSE	FALSE	FALSE	FALSE	FALSE	MNKQRGTYSEVSLAQDPKRQQRKLKGNKISISGTKQEIFQVELNLQNASSDHQGND	IRQVPNKISISGHTDAKPYAGNGDFGNWELSANRANAARRALVAGGYPEGQIAQVV
D_low_complexity_or_weak_coreactivity	25.697	24.11	GKAP1	GKAP1	#274985	toxin_vf	Bothrops pirajai	Bothrops pirajai	TID51371	limited_annotation_review_needed	7	VQKDSRE	7	0.026	10	1.292	FALSE	FALSE	FALSE	FALSE	FALSE	FALSE	FALSE	EKRRKKKEQQQSEANELRNLAFKKIPQKSSHAVCNAQHDLPLSNPVQKDSREENWQ	HEMVNSMNGVYRSMDVHLSLANLEVWSKKDLINVQKDSRETLKSFGEWRERDLLPR
D_low_complexity_or_weak_coreactivity	25.697	23.767	ELFN1	ELFN1	#92067	toxin_vf	Human coronavirus NL63	Human coronavirus NL63	TID157778	limited_annotation_review_needed	7	NLTYLNL	8	0.017	8	1.44	FALSE	FALSE	FALSE	FALSE	FALSE	FALSE	FALSE	QINSTIVDLRLNENRIRSVQYASLSRFGNLTYLNLTKNEIGYIEDGAFSGQFNLQV	VELHTVIPDYVDVNKTLQEFAQNLPKYVKPNFDLTPFNLTYLNLSSELKQLEAKTA
D_low_complexity_or_weak_coreactivity	25.697	23.79		NP_001338665.1	#598022	toxin_vf	Naja atra	Naja atra	TID69856	limited_annotation_review_needed	7	NLTVPVK	7	0.026	10	1.414	FALSE	FALSE	FALSE	FALSE	FALSE	FALSE	FALSE	ALKLEHIDGVNLTVPVKAPSRKDILEGVKKTLSHFRVVATGSGCALVQLQPLTGPG	KLVPLFYKTCPAGKNLCYKMFMVSNLTVPVKRGCIDVCPKNSALVKYVCCNTDRCN
D_low_complexity_or_weak_coreactivity	25.696	23.709	HARBI1	HARBI1	#445316	toxin_vf	Sistrurus catenatus	Sistrurus catenatus	TID92674	limited_annotation_review_needed	7	AVLQQSS	7	0.026	8	1.477	FALSE	FALSE	FALSE	FALSE	FALSE	FALSE	FALSE	KGLHSLNCLMVCDIRGTLMTVETNWPGSLQDCAVLQQSSLSSQFEAGMHKDSWLLG	MIALIVLPILAAVLQQSSGSVDFDSESPRKPEIQNKIVDLHNSLRRSVNPTASNML
D_low_complexity_or_weak_coreactivity	25.695	24.114	USP51	USP51	#313076	toxin_vf	Cerebratulus lacteus	Cerebratulus lacteus	TID47766	limited_annotation_review_needed	7	AVEKAGK	7	0.066	11	1.144	FALSE	FALSE	FALSE	FALSE	FALSE	FALSE	FALSE	EAVEKAGKMEEAAAGATKASSRREAEEMKLEPLQEREPAPEENLTWSSSGGDEKVL	GRKRFWQKCGKNGSGSKGSKVCNAVLAHAVEKAGKGLIAVTDKAVAAIVKLAAGIA
D_low_complexity_or_weak_coreactivity	25.694	23.61	SPRING1	SPRING1	#499949	toxin_vf	Simian virus 40	Simian virus 40	TID70171	limited_annotation_review_needed	7	VHDHNQP	9	0.006	8	1.5	FALSE	FALSE	FALSE	FALSE	FALSE	FALSE	FALSE	YFLSSTFKQEERAVRDRNLLQVHDHNQPIPWKVQFNLGNSSRPSNQCRNSIQGKHL	KNEDGGEKNMEDSGHETGIDSQSQGSFQAPQSSQSVHDHNQPYHICRGFTCFKKPP
D_low_complexity_or_weak_coreactivity	25.694	23.552	SPRING1	SPRING1	#499943	toxin_vf	Simian virus 40	Simian virus 40	TID70171	limited_annotation_review_needed	7	VHDHNQP	8	0.049	7	1.416	FALSE	FALSE	FALSE	FALSE	FALSE	FALSE	FALSE	MVNLAAMVWRRLLRKRWVLALVFGLSLVYFLSSTFKQEERAVRDRNLLQVHDHNQP	KNEDGGEKNMEDSGHETGIDSQSQGSFQAPQSSQSVHDHNQPYHICRGFTCFKKPP
D_low_complexity_or_weak_coreactivity	25.694	23.76	CXCR3	CXCR3	#151051	toxin_vf	Conus lividus	Conus lividus	TID90988	limited_annotation_review_needed	7	VAAVLLS	8	0.019	7	1.45	FALSE	FALSE	FALSE	FALSE	FALSE	FALSE	FALSE	YGENESDSCCTSPPCPQDFSLNFDRAFLPALYSLLFLLGLLGNGAVAAVLLSRRTA	MEKLTMLVLVAAVLLSAQVMVQGDGDQPADRDAVPRDDNPGGTIGKIMNVLLPSGC
D_low_complexity_or_weak_coreactivity	25.694	23.927	CFAP57	CFAP57	#446054	toxin_vf	Simian foamy virus type 3	Simian foamy virus type 3	TID89644	limited_annotation_review_needed	7	LENISSL	8	0.062	11	1.176	FALSE	FALSE	FALSE	FALSE	FALSE	FALSE	FALSE	CSFSNGGHLFAAVNGNVIHVYTTTSLENISSLKGHTGKIRSIVWNADDSKLISGGT	MAPPMNLQQWLLWKKMNETHLALENISSLTEEQKQQVIIEIQQEEVIPTRMDRVKY
D_low_complexity_or_weak_coreactivity	25.693	23.64	RCSD1	RCSD1	#288171	toxin_vf	Simian immunodeficiency virus	Simian immunodeficiency virus	TID166764	limited_annotation_review_needed	7	VQNEEVG	7	0.02	8	1.532	FALSE	FALSE	FALSE	FALSE	FALSE	FALSE	FALSE	MEKATEVKGERVQNEEVGPEHDSQETKKLEEGAAVKETPHSPPGGVKGGDVPKQEK	WLEEVQNEEVGFPVRPQVPLRPMTFKGAFDLSHFLKEKGGLEGLVYSKKRQEILDL
D_low_complexity_or_weak_coreactivity	25.692	24.428	IDH2	IDH2	#149249	virome	Orthoflavivirus zikaense	Zika virus	VID72378	low_no_protein_homology_signal	7	GFGSLGL	7	0.011	13	1.193	FALSE	FALSE	FALSE	FALSE	FALSE	FALSE	FALSE	VWACKNYDGDVQSDILAQGFGSLGLMTSVLVCPDGKTIEAEAAHGTVTRHYREHQK	DRAKVEVTPNSPRAEATLGGFGSLGLDCEPRTGLDFSDLYYLTMNNKHWLVHKEWF
D_low_complexity_or_weak_coreactivity	25.692	24.124	NXT2	NXT2	#514474	virome	Enterovirus C	Enterovirus C	VID57217	low_no_protein_homology_signal	7	LTAQSTP	10	0.034	12	1.115	FALSE	FALSE	FALSE	FALSE	FALSE	FALSE	FALSE	ATQSQTTVLVVTSGTVKFDGNKQHFFNQNFLLTAQSTPNNTVWKIASDCFRFQDWS	VISNALQLSQPKPQKQLTAQSTPSTSGVNSQEVPALTAVETGVSGQAIPSDVIETR
D_low_complexity_or_weak_coreactivity	25.692	23.757	FAM135B	FAM135B	#251748	toxin_vf	Pseudomonas syringae	Pseudomonas syringae	TID117414	limited_annotation_review_needed	7	PEEAAED	8	0.005	10	1.462	FALSE	FALSE	FALSE	FALSE	FALSE	FALSE	FALSE	EDEREVALTKLTKSVSAPHISSPEEAAEDADTKQQDGGFAEPSDMHSKSQGSPGSC	PMVQAGFQKAGLNERLNMVPLKGIDTDSVIPDPFELKNDNGALVRKTPEEAAEDKA
D_low_complexity_or_weak_coreactivity	25.692	24.252	VEZT	VEZT	#506772	toxin_vf	Metarhizium robertsii)	Metarhizium robertsii)	TID130126	limited_annotation_review_needed	7	ASEAERQ	7	0.002	16	1.242	FALSE	FALSE	FALSE	FALSE	FALSE	FALSE	FALSE	DKERQKREHEESKRVLQELKSVLGFKASEAERQKWKQLLFSDHAVLKSLSPVDPVE	RKELRRIGSSFSAQELAQARTAQQGPKRQPASEAERQMQQVWAKVLGIPPASVGRD
D_low_complexity_or_weak_coreactivity	25.692	24.932	GZMB	GZMB	#94399	toxin_vf	Chlamydia pneumoniae	Chlamydia pneumoniae	TID19125	limited_annotation_review_needed	7	KHSHTLQ	7	-0.019	19	0.888	FALSE	FALSE	FALSE	FALSE	FALSE	FALSE	FALSE	QPLRLPSNKAQVKPGQTCSVAGWGQTAPLGKHSHTLQEVKMTVQEDRKCESDLRHY	DLFTFAFCHLFARDKDCFIAHNNSRTYGGTLFFKHSHTLQPQNYLRLGRAKFSESA
D_low_complexity_or_weak_coreactivity	25.692	23.341	NDUFA11	NDUFA11	#641750	toxin_vf	GB virus C	GB virus C	TID170656	limited_annotation_review_needed	7	ACNSSGS	7	0.067	5	1.507	FALSE	FALSE	FALSE	FALSE	FALSE	FALSE	FALSE	TRGACNSSGSRPLPELGARASGSLRKGGHTHPAPRGAGALTPVQALIESLLNTLGS	YLLPVLTSPGAGLAGVALGLVLHACNSSGSTNWINRLLTALPRSSVIPDNFFHEAD
D_low_complexity_or_weak_coreactivity	25.691	24.078	ACSS2	ACSS2	#617024	toxin_vf	Vibrio anguillarum	Vibrio anguillarum	TID139480	limited_annotation_review_needed	7	YTSGSTG	12	-0.014	12	1.16	FALSE	FALSE	FALSE	FALSE	FALSE	FALSE	FALSE	LKEKSKRVQPQISWNQGIDLWWHELMQEAGDECEPEWCDAEDPLFILYTSGSTGKP	SKNSPSNDLFFFLDWQTAIKSEPMRSPQDVAPSQPAYIIYTSGSTGTPKGVVISHQ
D_low_complexity_or_weak_coreactivity	25.691	24.701	ABCG1	ABCG1	#144997	toxin_vf	Amanita bisporigera	Amanita bisporigera	TID156349	limited_annotation_review_needed	7	VAQSLGL	9	0.023	13	0.829	FALSE	FALSE	FALSE	FALSE	FALSE	FALSE	FALSE	ALGTMTSLVAQSLGLLIGAASTSLQVATFVGPVTAIPVLLFSGFFVSFDTIPTYLQ	VANLQYNVPQNPHPLLIRVDKSWLGHGFGKTTDKHTKDAADKWSFVAQSLGLEWKT
D_low_complexity_or_weak_coreactivity	25.691	23.731	EXOC3L1	EXOC3L1	#334600	virome	Orthohantavirus seoulense	Seoul virus	VID53913	low_no_protein_homology_signal	7	HSGLRRS	8	0.031	8	1.4	FALSE	FALSE	FALSE	FALSE	FALSE	FALSE	FALSE	AHTLHSGLRRSLQNLLAGPELEAADAFALLHWALHVYLGQEMMGSLELGPEADVSQ	TVLDKFFQNETQKYLIDILKKTTAWHIGHLVRDITESLIAHSGLRRSKYWSIHAYN
D_low_complexity_or_weak_coreactivity	25.691	24.309	ERCC6L	ERCC6L	#245580	toxin_vf	Pseudomonas fluorescens	Pseudomonas fluorescens	TID129520	limited_annotation_review_needed	7	HLLEREK	7	0.044	11	1.148	FALSE	FALSE	FALSE	FALSE	FALSE	FALSE	FALSE	RIDGTVTHLLEREKRINLFQQNKDYSVFLLTTQVGGVGLTLTAATRVVIFDPSWNP	RHLLEREKGVYWTFIIHTGSRTFVGASPERHISVKDGLAVMNPISGTYRYPPAGPS
D_low_complexity_or_weak_coreactivity	25.691	23.773	SLC12A6	SLC12A6	#552119	toxin_vf	Odontomachus monticola	Odontomachus monticola	TID99698	limited_annotation_review_needed	7	AFAIVLI	7	0	7	1.574	FALSE	FALSE	FALSE	FALSE	FALSE	FALSE	FALSE	KPTKTPQMGTFMGVYLPCLQNIFGVILFLRLTWVVGTAGVLQAFAIVLICCCCTML	MRRSYVLLAFAIVLIISIISAQVEADASSDAFADAVADAVADPIKGKKIMKNMGKA
D_low_complexity_or_weak_coreactivity	25.691	24.196	PREPL	PREPL	#253065	toxin_vf	Human respirovirus	Human respirovirus	TID132705	limited_annotation_review_needed	7	EKLKEAI	7	0.004	15	1.268	FALSE	FALSE	FALSE	FALSE	FALSE	FALSE	FALSE	KNYIKRYCPYQNIKPQHYPSIHITAYENDERVPLKGIVSYTEKLKEAIAEHAKDTG	RSDIEKLKEAIRDTNKAVQSVQSSVGNLIVAIKSVQDYVNKEIVPSIARLGCEAAG
D_low_complexity_or_weak_coreactivity	25.691	24.333	CD248	CD248	#511719	toxin_vf	Chlamydia muridarum	Chlamydia muridarum	TID43250	limited_annotation_review_needed	7	VLLALGI	11	0.012	16	1.034	FALSE	FALSE	FALSE	FALSE	FALSE	FALSE	FALSE	EAGLAEHSQRDDRWLLVALLVPTCVFLVVLLALGIVYCTRCGPHAPNKRITDCYRW	GGLQHLFMVAVLLALGIPFYIDSGIRHDQEKTFLNRKEVMKMTTLALIALLAVFLF
D_low_complexity_or_weak_coreactivity	25.69	23.78	NSFL1C	NSFL1C	#569071	virome	Rotavirus H	Rotavirus H	VID118015	low_no_protein_homology_signal	7	ENEAKAS	10	0.037	8	1.27	FALSE	FALSE	FALSE	FALSE	FALSE	FALSE	FALSE	EGQKLGSTAPQVLSTSSPAQQAENEAKASSSILIDESEPTTNIQIRLADGGRLVQK	LENYENEAKASQFVLEHLKFTNESLKIQRDEAQICLIGLCNKFGLQCEIDNSIHVT
D_low_complexity_or_weak_coreactivity	25.69	24.313	TMTC4	TMTC4	#268592	toxin_vf	Beauveria bassiana	Beauveria bassiana	TID26469	limited_annotation_review_needed	7	VGFVVAE	7	0.076	12	1.038	FALSE	FALSE	FALSE	FALSE	FALSE	FALSE	FALSE	EDGHKRRILTLGLGFLVIPFLPASNLFFRVGFVVAERVLYLPSVGYCVLLTFGFGA	EFFGRMDFQFKIRSNRIEAGEVEAAILSHPAVRNAAVILRVEEKLEPEIVGFVVAE
D_low_complexity_or_weak_coreactivity	25.689	23.813	CZIB	CZIB	#528086	toxin_vf	Walterinnesia aegyptia	Walterinnesia aegyptia	TID118598	limited_annotation_review_needed	7	NFKTIVE	7	0.035	8	1.397	FALSE	FALSE	FALSE	FALSE	FALSE	FALSE	FALSE	PYNAEDNENFKTIVEFECRGLEPVDFQPQAGFAAEGVESGTAFSDINLQEKDWTDY	PRLCELPAESGLCNAYIPSFYYNPHSHKCQKFMYGGCGGNANNFKTIVECHRTCVG
D_low_complexity_or_weak_coreactivity	25.689	23.548	PMPCB	PMPCB	#55625	toxin_vf	Paenibacillus popilliae	Paenibacillus popilliae	TID143387	limited_annotation_review_needed	7	LYFGENR	8	0.062	7	1.365	FALSE	FALSE	FALSE	FALSE	FALSE	FALSE	FALSE	MAAAAARVVLSSAARRRLWGFSESLLIRGAAGRSLYFGENRLRSTQAATQVVLNVP	SSGQTFYPDYYITNISATVQVNGTNTDISPLYFGENRAITSTNGVNKVIAIYNRKT
D_low_complexity_or_weak_coreactivity	25.689	23.502	KLHL15	KLHL15	#445057	toxin_vf	Human immunodeficiency virus type 1 group M subtype B	Human immunodeficiency virus type 1 group M subtype B	TID166758	limited_annotation_review_needed	7	PQVPLRP	7	-0.005	7	1.697	FALSE	FALSE	FALSE	FALSE	FALSE	FALSE	FALSE	QTTVFRGMIGHSMVNSKILLLKKPRVWWELEGPQVPLRPDCLAIVNNFVFLLGGEE	WLEAQEEEEVGFPVRPQVPLRPMTYKAAVDLSHFLKEQGGLEGLIHSQRRQDILDL
D_low_complexity_or_weak_coreactivity	25.688	23.277	GDPD4	GDPD4	#302903	toxin_vf	Staphylococcus xylosus	Staphylococcus xylosus	TID85865	limited_annotation_review_needed	7	IISVLFI	10	0.042	4	1.504	FALSE	FALSE	FALSE	FALSE	FALSE	FALSE	FALSE	NIGLLSQLDHPHFFMTPKFYVFMWLLADIISVLFIVAIFCFHWRRETEKEKLFETS	LSKRAILFSIISVLFIFIATAYTYASFILLSWLTVIFILLLVFYRRARVIKRPFRY
D_low_complexity_or_weak_coreactivity	25.688	23.526	HOXD3	HOXD3	#129280	toxin_vf	Brucella anthropi	Brucella anthropi	TID69818	limited_annotation_review_needed	7	LVELEKE	7	0.039	6	1.53	FALSE	FALSE	FALSE	FALSE	FALSE	FALSE	FALSE	QNSKQKNSCATAGESCEDKSPPGPASKRVRTAYTSAQLVELEKEFHFNRYLCRPRR	KLVELEKERETLSIEKQRSSDQLQYIVEVANVGFWTRDYTTGEISCSAEYRRIFGL
D_low_complexity_or_weak_coreactivity	25.688	23.591	MNX1	MNX1	#153476	toxin_vf	Botryotinia fuckeliana	Botryotinia fuckeliana	TID62180	limited_annotation_review_needed	7	DRLRAES	8	0.031	8	1.455	FALSE	FALSE	FALSE	FALSE	FALSE	FALSE	FALSE	SCSPASSEPPAAPADRLRAESPSPPRLLAAHCALLPKPGFLGAGGGGGGTGGGHGG	ISNMMLGKTGQQNIEKIKTQIATSKRDLSDVSVFHHLLSSNVPESEKSIDRLRAES
D_low_complexity_or_weak_coreactivity	25.688	23.754	NIPAL4	NIPAL4	#195665	toxin_vf	Cryptococcus neoformans	Cryptococcus neoformans	TID93721	limited_annotation_review_needed	7	LSLSTQV	10	0.025	9	1.305	FALSE	FALSE	FALSE	FALSE	FALSE	FALSE	FALSE	SVAAVKGLGITIKNFFQGLPVVRHPLPYILSLILALSLSTQVNFLNRALDIFNTSL	MKGFLLVALPVLFLSLSTQVFGEPSIPSAAQIVQNANRLLAEGSYSAAARAYGEAI
D_low_complexity_or_weak_coreactivity	25.688	23.686	BACE1	BACE1	#167466	toxin_vf	Phytophthora cinnamomi	Phytophthora cinnamomi	TID102678	limited_annotation_review_needed	7	QRQLSST	8	0.023	6	1.479	FALSE	FALSE	FALSE	FALSE	FALSE	FALSE	FALSE	PQTLNILVDTGSSNFAVGAAPHPFLHRYYQRQLSSTYRDLRKGVYVPYTQGKWEGE	MVSAVLDSRFNVALWIFQRHPKYDVVDALRRCQHRCWEFVDPHPPRMQRQLSSTNL
D_low_complexity_or_weak_coreactivity	25.687	23.286	TAAR5	TAAR5	#25020	toxin_vf	Hyaloperonospora arabidopsidis	Hyaloperonospora arabidopsidis	TID88272	limited_annotation_review_needed	7	KALKLTL	7	0.002	5	1.829	FALSE	FALSE	FALSE	FALSE	FALSE	FALSE	FALSE	ITPPLVFDIFIWFAYFNSACNPIIYVFSYQWFRKALKLTLSQKVFSPQTRTVDLYQ	LWQNQIETKKTPIDEISKEVQTAMDLISSKATHEELNKAGVSVSDYVKALKLTLPE
D_low_complexity_or_weak_coreactivity	25.686	24.391	ME1	ME1	#148008	toxin_vf	Lactobacillus johnsonii	Lactobacillus johnsonii	TID172501	limited_annotation_review_needed	7	TASVAVA	7	0.055	12	1.077	FALSE	FALSE	FALSE	FALSE	FALSE	FALSE	FALSE	LDEFMEAVSSKYGMNCLIQFEDFANVNAFRLLNKYRNQYCTFNDDIQGTASVAVAG	YTASVAVAEGDHVVRGDKLTLGSIDPKELIRVRDALTTEKYILSEIQKAYRMQGVE
D_low_complexity_or_weak_coreactivity	25.686	24.045	NLGN3	NLGN3	#623449	toxin_vf	Bungarus fasciatus	Bungarus fasciatus	TID30054	limited_annotation_review_needed	7	EDCLYLN	13	0.043	10	1.026	FALSE	FALSE	FALSE	FALSE	FALSE	FALSE	FALSE	MLPVWFTANLDIVATYIQEPNEDCLYLNVYVPTEDGSGAKKQGEDLADNDGDEDED	EMWNPNRGMSEDCLYLNIWVPSPRPKDAPVLVWIYGGGFYSGAASLDVYDGRFLTY
D_low_complexity_or_weak_coreactivity	25.685	24.925	RAI14	RAI14	#536465	virome	Alphatorquevirus cerco7	Torque teno virus	VID96667	low_no_protein_homology_signal	7	ELTQLKQ	9	-0.046	13	0.663	FALSE	FALSE	FALSE	FALSE	FALSE	FALSE	FALSE	MKSQYSKVLNELTQLKQLVDAQKENSVSITEHLQVITTLRTAAKEMEEKISNLKEH	QRIWGNIKPQNTNFTPENYWNKWNEIHTKIKTNRQSELTQLKQMRKRLELTTENDY
D_low_complexity_or_weak_coreactivity	25.685	24.765	STRBP	STRBP	#458098	toxin_vf	Streptococcus pyogenes	Streptococcus pyogenes	TID2387	limited_annotation_review_needed	7	LAALEKL	7	-0.047	23	0.865	FALSE	FALSE	FALSE	FALSE	FALSE	FALSE	FALSE	VDGQKFRGAGPNKKVAKASAALAALEKLFSGPNAANNKKKKIIPQAKGVVNTAVSA	AEHQKLEEQNKISEASRQSLRRDLDASREAKKQVEKALEEANSKLAALEKLNKELE
D_low_complexity_or_weak_coreactivity	25.685	23.669	DNAJC2	DNAJC2	#461580	toxin_vf	Phleum pratense	Phleum pratense	TID167787	limited_annotation_review_needed	7	TTEEQKL	10	0.001	7	1.461	FALSE	FALSE	FALSE	FALSE	FALSE	FALSE	FALSE	GVVPQADNATPSERFEGPYTDFTPWTTEEQKLLEQALKTYPVNTPERWEKIAEAVP	YAADAGYAPATPAAAGAEAGKATTEEQKLIEDINVGFKAAVAAAASVPAADKFKTF
D_low_complexity_or_weak_coreactivity	25.685	24.217	ARHGAP20	ARHGAP20	#541491	toxin_vf	Clostridium perfringens	Clostridium perfringens	TID147708	limited_annotation_review_needed	7	DSPSASV	7	0.04	16	1.127	FALSE	FALSE	FALSE	FALSE	FALSE	FALSE	FALSE	MKTLAERRRSAPSLILDKALQKRPTTRDSPSASVDTCTFLSSLVCSNRTLLIDGRA	TEFDLNYLKFNASEDSPSASVQSIEVLDEDLAYNSGEEVSIKVNFNQLVSIIGDRK
D_low_complexity_or_weak_coreactivity	25.685	23.436	MKX	MKX	#351011	virome	Simplexvirus papiinealpha2	Cercopithecine herpesvirus 16 (CeHV-16)	VID71554	low_no_protein_homology_signal	7	PHARPEV	8	0.04	6	1.511	FALSE	FALSE	FALSE	FALSE	FALSE	FALSE	FALSE	PYSGVLDSPHARPEVGIPDGPPLKDNLGLRHRRTGARQNGGKVRHKRQALQDMARP	EHIYNFWRLDLVLQHEYMHLTLPAAWETGAGTILFVQRLTPHARPEVRVLPAVPAG
D_low_complexity_or_weak_coreactivity	25.684	24.664	ZNF358	ZNF358	#527071	virome	Simplexvirus humanalpha1	HSV-1 / herpes simplex virus 1	VID34863	low_no_protein_homology_signal	7	VPSPDPN	7	0.002	25	0.976	FALSE	FALSE	FALSE	FALSE	FALSE	FALSE	FALSE	DLVPSPDLDPVPSPDPDPVPSPDPNPVSCPDPCSPTRGTVSPALPTGESPEWVQEQ	EGAGDGEHLEGGDGTRDTLPQSPGPAFPLAEDVEKDKPNRPVVPSPDPNNSPARPE
D_low_complexity_or_weak_coreactivity	25.684	23.973	ABHD16A	ABHD16A	#76407	toxin_vf	Aggregatibacter actinomycetemcomitans	Aggregatibacter actinomycetemcomitans	TID27019	limited_annotation_review_needed	7	GNDLLLK	7	0.038	13	1.252	FALSE	FALSE	FALSE	FALSE	FALSE	FALSE	FALSE	LVTRTVRQHLNLNNAEQLCRYQGPVLLIRRTKDEIITTTVPEDIMSNRGNDLLLKL	EGNDIYVYRKEYGHHTITEHSGDKDKLSLANINLKDVSFERNGNDLLLKTNNRTAV
D_low_complexity_or_weak_coreactivity	25.684	23.375	LRMDA	LRMDA	#599793	virome	Orthobunyavirus maguariense	Maguari virus	VID45934	low_no_protein_homology_signal	7	RLHTLTL	8	0.051	3	1.541	FALSE	FALSE	FALSE	FALSE	FALSE	FALSE	FALSE	CGHFAKRLDLSFNLLRSLEGLSAFRSLEELILDNNQLGDDLVLPGLPRLHTLTLNK	MMSLLTPAVLLTQRLHTLTLSVSTPLGLVMTTFESSTLKDARLKLVSQKEVSGRLR
D_low_complexity_or_weak_coreactivity	25.683	24.315	TTC29	TTC29	#620775	toxin_vf	Leishmania aethiopica	Leishmania aethiopica	TID106274	limited_annotation_review_needed	7	HYGIAKA	7	0.054	13	1.088	FALSE	FALSE	FALSE	FALSE	FALSE	FALSE	FALSE	MDETKVHYGIAKAHQMMLTVNNYIESADLTSLNYLLSWKESRGNIEPDPVTEFRGS	NHYGIAKAAGWKNICTYAYYDPKTVSLDFEGMKKDILAAPDGSVFILHQCAHNPTG
D_low_complexity_or_weak_coreactivity	25.683	23.938	ACOX2	ACOX2	#460574	virome	Alphapolyomavirus quintihominis	JC polyomavirus	VID12373	low_no_protein_homology_signal	7	VLDYQTQ	7	0.042	10	1.292	FALSE	FALSE	FALSE	FALSE	FALSE	FALSE	FALSE	VLDYQTQQQKLFPQLAISYAFHFLAVSLLEFFQHSYTAILNQDFSFLPELHALSTG	GEPLDLQGLVLDYQTQYPKTTNGGPITIETVLGRKMTPKNQGLDPQAKAKLDKDGN
D_low_complexity_or_weak_coreactivity	25.683	23.604	SESN1	SESN1	#594542	virome	Orthohantavirus hantanense	Hantaan virus	VID51079	low_no_protein_homology_signal	7	ELNKVLA	7	0.044	7	1.458	FALSE	FALSE	FALSE	FALSE	FALSE	FALSE	FALSE	MAAARHQCSYLVNLHVNDFLHVGGDPKWLNGLENAPQKLQNLGELNKVLAHRPWLI	YCQDAIELAAIELNKVLATKSSVVANSILSKNWEEPYFSQTRNISLKGMSGQVQED
D_low_complexity_or_weak_coreactivity	25.683	23.678	SEPTIN7	SEPTIN7	#238334	toxin_vf	Beggiatoa alba	Beggiatoa alba	TID101502	limited_annotation_review_needed	7	GESGLGK	8	0.036	6	1.43	FALSE	FALSE	FALSE	FALSE	FALSE	FALSE	FALSE	GESGLGKSTLINSLFLTDLYSPEYPGPSHRIKKTVQVEQSKVLIKEGGVQLLLTIV	MTEPYAHCLRPQFTEQLLTTLHRKGKNGLALNLVGESGLGKGRLLADIKRCRLDNT
D_low_complexity_or_weak_coreactivity	25.682	24.562	KIAA1191	KIAA1191	#427231	virome	Enterovirus C	Enterovirus C	VID57217	low_no_protein_homology_signal	7	AQSTPST	10	-0.02	19	0.897	FALSE	FALSE	FALSE	FALSE	FALSE	FALSE	FALSE	LTTEETKYLRVAEALHKLKLQSGEVTKEERQPASAQSTPSTTPHSSPKQRPRGWFT	VISNALQLSQPKPQKQLTAQSTPSTSGVNSQEVPALTAVETGVSGQAIPSDVIETR
D_low_complexity_or_weak_coreactivity	25.682	23.93	MMP25	MMP25	#513567	toxin_vf	Streptomyces coelicolor	Streptomyces coelicolor	TID132475	limited_annotation_review_needed	7	YPRDLSL	8	0.042	9	1.265	FALSE	FALSE	FALSE	FALSE	FALSE	FALSE	FALSE	SWPQNGKTYLVRGRQYWRYDEAAARPDPGYPRDLSLWEGAPPSPDDVTVSNAGDTY	RRMVELAAAASVNAAATPRLEIYPRDLSLVRALRLTQAGLVRWIPGVPEGRQPGLT
D_low_complexity_or_weak_coreactivity	25.682	23.209	MGAT4A	MGAT4A	#566232	toxin_vf	Pseudomonas sp	Pseudomonas sp	TID15410	limited_annotation_review_needed	7	TLKLLKE	8	0.031	3	1.703	FALSE	FALSE	FALSE	FALSE	FALSE	FALSE	FALSE	KFSDNTLKLLKELTSKKSLQVPSIYYHLPHLLKNEGSLQPAVQIGNGRTGVSIVMG	DDKGGNAVILHTLKLLKEYGVRDYGTITVLFNTDEEKGSFGSRDLIQEEAKLADYV
D_low_complexity_or_weak_coreactivity	25.681	24.211	CEP63	CEP63	#624563	toxin_vf	Aspergillus terreus	Aspergillus terreus	TID137857	limited_annotation_review_needed	7	DQLESLK	7	0.058	13	1.107	FALSE	FALSE	FALSE	FALSE	FALSE	FALSE	FALSE	MQKAEDKAVEHKEILDQLESLKLENRHLSEMVMKLELGLHECSLPVSPLGSIATRF	SGSEASADAFEEHKDQLESLKEKDPEFYKYLKENDAELLDFGDHGDLTEVLELSED
D_low_complexity_or_weak_coreactivity	25.681	23.866	BTNL8	BTNL8	#300426	toxin_vf	Synanceia horrida	Synanceia horrida	TID131552	limited_annotation_review_needed	7	GKHYWEV	9	0.044	8	1.253	FALSE	FALSE	FALSE	FALSE	FALSE	FALSE	FALSE	QAGKHYWEVDGGHNKRWRVGVCRDDVDRRKEYVTLSPDHGYWVLRLNGEHLYFTLN	RNTINNWISLSDNDTFAASEHGKRQNYPKHPERFVSFNQVLCNEGLMGKHYWEVEW
D_low_complexity_or_weak_coreactivity	25.681	23.454	CPE	CPE	#106837	toxin_vf	Mycolicibacterium smegmatis155)	Mycolicibacterium smegmatis155)	TID24227	limited_annotation_review_needed	7	AQEPGAP	7	0.046	6	1.527	FALSE	FALSE	FALSE	FALSE	FALSE	FALSE	FALSE	MAGRGGSALLALCGALAACGWLLGAEAQEPGAPAAGMRRRRRLQQEDGISFEYHRY	EAFNMMLRALAESRERQARLVSDAGHELRTPLTSLRTNVELLMAAQEPGAPPLPED
D_low_complexity_or_weak_coreactivity	25.681	23.622	TTMP	TTMP	#613815	toxin_vf	Leishmania chagasi	Leishmania chagasi	TID34078	limited_annotation_review_needed	7	PARVGAI	7	0.024	7	1.533	FALSE	FALSE	FALSE	FALSE	FALSE	FALSE	FALSE	KHQQHQRGGDSFLSRFYSLALSPVKQLPSTASAGSSLDKGRKPARVGAIGSAGMSH	EYNLLSGNTGLIFTNNAVQEITSVLDGHRVKAPARVGAIPCDVVVPAGSTGMEPTQ
D_low_complexity_or_weak_coreactivity	25.681	23.893	ADAM19	ADAM19	#488072	toxin_vf	Macrovipera lebetina	Macrovipera lebetina	TID4237	limited_annotation_review_needed	7	AHEMGHN	10	0.065	10	1.11	FALSE	FALSE	FALSE	FALSE	FALSE	FALSE	FALSE	IGVAATMAHEMGHNFGMTHDSADCCSASAADGGCIMAAATGHPFPKVFNGCNRREL	AHEMGHNLGMDHDRIDCTCGAKSCIMSGILRCETSYLFSDCSREEHRKYLINKMPQ
D_low_complexity_or_weak_coreactivity	25.68	23.553	PLD4	PLD4	#429756	toxin_vf	Enterobacteria phage H19B	Enterobacteria phage H19B	TID4750	limited_annotation_review_needed	7	LGSVALI	9	0.031	6	1.449	FALSE	FALSE	FALSE	FALSE	FALSE	FALSE	FALSE	MLKPLWKAAVAPTWPCSMPPRRPWDREAGTLQVLGALAVLWLGSVALICLLWQVPR	AILGSVALILNCHHHASRVARMASDEFPSMCPADGRVRGITHNKILWDSSTLGAIL
D_low_complexity_or_weak_coreactivity	25.68	23.78	DYNC2LI1	DYNC2LI1	#392774	toxin_vf	Cerberus rynchops	Cerberus rynchops	TID44292	limited_annotation_review_needed	7	GINGSEG	7	0	10	1.516	FALSE	FALSE	FALSE	FALSE	FALSE	FALSE	FALSE	MPSETLWEIAKAEVEKRGINGSEGDGAEIAEKFVFFIGSKNGGKTTIILRCLDRDE	GIPGVPGINGSEGLKGDPGPQGLPGETGFDGIPGVAGPKGDKGDQGDKGDKGDKGD
D_low_complexity_or_weak_coreactivity	25.68	24.367		NP_001353562.1	#624021	toxin_vf	Vibrio splendidus	Vibrio splendidus	TID97933	limited_annotation_review_needed	7	MNTRFLL	7	-0.016	11	1.274	FALSE	FALSE	FALSE	FALSE	FALSE	FALSE	FALSE	MNTRFLLSPIVWFPCLSRASSTTKPRFQDNINVFLKACEQIGLKEAQLFHPGDLQD	MNTRFLLLLCCLSFTTFSQPFDAIKQPNRSEEEVTQLAEDFKDWSKASNGWRYSFI
D_low_complexity_or_weak_coreactivity	25.679	23.564	KLK11	KLK11	#546971	toxin_vf	Hydrophis hardwickii	Hydrophis hardwickii	TID12117	limited_annotation_review_needed	7	EGGKDSC	7	0.038	8	1.482	FALSE	FALSE	FALSE	FALSE	FALSE	FALSE	FALSE	ISGWGSTSSPQLRLPHTLRCANITIIEHQKCENAYPGNITDTMVCASVQEGGKDSC	CAGILEGGKDSCKGDSGGPLICNGQIQGIVSWGRFPCAQFLEPGIYTKVFDYKDWI
D_low_complexity_or_weak_coreactivity	25.679	23.637		NP_001340878.1	#635327	toxin_vf	Ophiostoma ulmi	Ophiostoma ulmi	TID147258	limited_annotation_review_needed	7	PSVPTSP	7	-0.002	8	1.612	FALSE	FALSE	FALSE	FALSE	FALSE	FALSE	FALSE	RRNSNLSQTSRSSRMLAVFPANGKMHSTVDCNGVVSLVGGPSVPTSPVGQLLPEGT	TDILGVANLDCHGPPSVPTSPSQFQASCVADGGRSARCCTLSLLGLALVCTDPVGI
D_low_complexity_or_weak_coreactivity	25.679	23.357	OR6K6	OR6K6	#385935	toxin_vf	Selenotypus plumipes	Selenotypus plumipes	TID82272	limited_annotation_review_needed	7	PFFNPII	7	0.044	5	1.596	FALSE	FALSE	FALSE	FALSE	FALSE	FALSE	FALSE	RFSATYSVFWDTAIAVTFVILAPFFNPIIYSLKNKDMKEAIGRLFHYQKRAGWAGK	LMEMVQLSRPFFNPIIRAVELVELREERQRDCGHLHDPCPNDRPGHRTCCIGLQCR
D_low_complexity_or_weak_coreactivity	25.679	23.668	ASTL	ASTL	#286498	virome	Norwalk virus	Norovirus / Norwalk virus	VID88887	low_no_protein_homology_signal	7	AFSRRGL	7	0.008	10	1.527	FALSE	FALSE	FALSE	FALSE	FALSE	FALSE	FALSE	NMLTPYDYSSVMHYGRLAFSRRGLPTITPLWAPSVHIGQRWNLSASDITRVLKLYG	AFSRRGLSDEEYEEYKKIREEKNGNYSIQEYLEDRQRYEEELAEVQAGGDGGIGET
D_low_complexity_or_weak_coreactivity	25.679	23.497	PPA1	PPA1	#231287	virome	Phlebovirus toroense	Punta toro phlebovirus	VID32406	low_no_protein_homology_signal	7	KGKLRYV	7	0.029	6	1.582	FALSE	FALSE	FALSE	FALSE	FALSE	FALSE	FALSE	ISPFHDIPIYADKDVFHMVVEVPRWSNAKMEIATKDPLNPIKQDVKKGKLRYVANL	LESFADKIIEKEEETCEIGTNKEFKCFEERAYIKGTCPTNINAVHYIDNKGKLRYV
D_low_complexity_or_weak_coreactivity	25.678	23.659	HNRNPH1	HNRNPH1	#130125	toxin_vf	Trichoderma harzianum	Trichoderma harzianum	TID109936	limited_annotation_review_needed	7	PGAGRGY	7	0.056	5	1.42	FALSE	FALSE	FALSE	FALSE	FALSE	FALSE	FALSE	MAMQRPGPYDRPGAGRGYNSIGRGAGFERMRRGAYGGGYGGYDDYNGYNDGYGFGS	NNPCGVSGFTPGTSTQNNYNYQTWENWAKTSPNPNVKLLVGIPAGPGAGRGYVSGS
D_low_complexity_or_weak_coreactivity	25.678	23.904	CPSF1	CPSF1	#196838	toxin_vf	Burkholderia pseudomallei	Burkholderia pseudomallei	TID46756	limited_annotation_review_needed	7	NSLTTGT	7	0.011	12	1.388	FALSE	FALSE	FALSE	FALSE	FALSE	FALSE	FALSE	PVIWSLTSLPFDCTQALAVPKPIGGVVVFAVNSLLYLNQSVPPYGVALNSLTTGTT	GNTDLKGAYIASTADASKNSLTTGTLTTSDIENHSHYSANSAGFSAGASVGVSTKA
D_low_complexity_or_weak_coreactivity	25.677	23.501	GYS2	GYS2	#163948	toxin_vf	Weissella oryzae	Weissella oryzae	TID83239	limited_annotation_review_needed	7	TVSEITA	7	-0.03	7	1.692	FALSE	FALSE	FALSE	FALSE	FALSE	FALSE	FALSE	HVFTTVSEITAIEAEHMLKRKPDVVTPNGLNVKKFSAVHEFQNLHAMYKARIQDFV	LNTTNYNLSPIKGTKFETDIRDKTSVKVTVSEITAPMINHVMKLDNSKVLTERPSL
D_low_complexity_or_weak_coreactivity	25.677	24.067	CENPI	CENPI	#419117	toxin_vf	Monoplex parthenopeus	Monoplex parthenopeus	TID144872	limited_annotation_review_needed	7	IYFKNSE	7	0.062	12	1.153	FALSE	FALSE	FALSE	FALSE	FALSE	FALSE	FALSE	SLPVRKKIYFKNSENLWKTALLAVKQRNRGPSPEPLKLMLGPANVRPLKRKWNSLS	STWFDLMYYGNSNADISFVRGEYYHSVDPIYFKNSEWEIEGSMNNIHKARVRATVK
D_low_complexity_or_weak_coreactivity	25.676	25.116	ZNF461	ZNF461	#388821	toxin_vf	Sicarius peruensis	Sicarius peruensis	TID15327	limited_annotation_review_needed	7	AFIRGFQ	7	-0.059	14	0.756	FALSE	FALSE	FALSE	FALSE	FALSE	FALSE	FALSE	RSQLTQHQRLHTGEKPYECKQCGKAFIRGFQLTEHLRLHTGEKPYECKECGKTFRH	DDGKARAYFLISVPYVSQTAFIRGFQHRFEEKGLEKYYEKIGWDFSANEDLNSIRA
D_low_complexity_or_weak_coreactivity	25.676	23.996	BRAP	BRAP	#323872	toxin_vf	Streptococcus gordonii	Streptococcus gordonii	TID2281	limited_annotation_review_needed	7	EEIKKTT	7	0.029	13	1.274	FALSE	FALSE	FALSE	FALSE	FALSE	FALSE	FALSE	MSVSLVVIRLELAEHSPVPAGFGFSAAAGEMSDEEIKKTTLASAVACLEGKSPGEK	AEEIKKTTEAYKKEVEAHQAETDKINAENKAAEDKYQEDLKAHQAEVEKINTANAT
D_low_complexity_or_weak_coreactivity	25.676	23.938	ZNF532	ZNF532	#508906	toxin_vf	Psychrobacter sp	Psychrobacter sp	TID101667	limited_annotation_review_needed	7	AANAIQQ	7	0.051	6	1.315	FALSE	FALSE	FALSE	FALSE	FALSE	FALSE	FALSE	KATVISAASVQSASSAIIKAANAIQQQTVVVPASSLANAKLVPKTVHLANLNLLPQ	MTKISSGLNRRQFLCQVGISAGAGLLVTQSMTQALAANAIQQDKSTQLTKDDLPTA
D_low_complexity_or_weak_coreactivity	25.675	24.875	EXOSC6	EXOSC6	#265043	virome	Simplexvirus humanalpha1	HSV-1 / herpes simplex virus 1	VID109379	low_no_protein_homology_signal	7	APGPAPT	7	-0.031	20	0.732	FALSE	FALSE	FALSE	FALSE	FALSE	FALSE	FALSE	RAQLEVSALLLEDGGSALAAALTAAALALADAGVEMYDLVVGCGLSLAPGPAPTWL	APGPAPTGDTKPKKNKKPKNPPPPRPAGDNATVAAGHATLREHLRDIKAENTDANF
D_low_complexity_or_weak_coreactivity	25.675	23.393	FSTL5	FSTL5	#363210	toxin_vf	Polystira albida	Polystira albida	TID95632	limited_annotation_review_needed	7	PVCGSDG	9	-0.008	2	1.723	FALSE	FALSE	FALSE	FALSE	FALSE	FALSE	FALSE	QDGPFGSCENKYCGLGRHCVTSRETGQAECACMDLCKRHYKPVCGSDGEFYENHCE	MKVYCLLVVLLVGLVSQTQGQLDKKCNMACTLDYRPVCGSDGKTYPNRCALTSTAC
D_low_complexity_or_weak_coreactivity	25.675	23.43	KLHL30	KLHL30	#195679	toxin_vf	Bundibugyo ebolavirus	Bundibugyo ebolavirus	TID102754	limited_annotation_review_needed	7	LQLPRER	9	0.019	6	1.546	FALSE	FALSE	FALSE	FALSE	FALSE	FALSE	FALSE	DEFLQLPRERLVTCLAGDLLQVQPEQSRLEALMRWVRHDPQARAAHLPELLSLVHL	MVTSGILQLPRERFRKTSFFVWVIILFHKVFPIPLGVVHNNTLQVSDIDKLVCRDK
D_low_complexity_or_weak_coreactivity	25.675	23.616	AURKC	AURKC	#574119	toxin_vf	Fusarium virguliforme	Fusarium virguliforme	TID75442	limited_annotation_review_needed	7	VKIADFG	9	0.035	8	1.377	FALSE	FALSE	FALSE	FALSE	FALSE	FALSE	FALSE	PENLLLGFRGEVKIADFGWSVHTPSLRRKTMCGTLDYLPPEMIEGRTYDEKVDLWC	LCAVEYCHRHKIVHRDLKPENLLLDENLNVKIADFGLSNIMTDGNFLKTSCGSPNY
D_low_complexity_or_weak_coreactivity	25.675	24.384	TBL1XR1	TBL1XR1	#482439	toxin_vf	Kingella kingae	Kingella kingae	TID56894	limited_annotation_review_needed	7	GNLASTL	7	0.018	13	1.176	FALSE	FALSE	FALSE	FALSE	FALSE	FALSE	FALSE	TKDGNLASTLGQHKGPIFALKWNKKGNFILSAGVDKTTIIWDAHTGEAKQQFPFHS	IGKNGDYITSEQIDKLLKDKQTGTITSAQLQQLAQENKSKSIDSGNLASTLNKLIE
D_low_complexity_or_weak_coreactivity	25.675	23.955	D2HGDH	D2HGDH	#363114	toxin_vf	Podospora anserina	Podospora anserina	TID47747	limited_annotation_review_needed	7	PPKPRAV	8	0.01	10	1.358	FALSE	FALSE	FALSE	FALSE	FALSE	FALSE	FALSE	CPPKPRAVNVAFLGCPGFAEVLQTFSTCKGMLGEILSAFEFMDAVCMQLVGRHLHL	GRIMIIDFDRAHLSPPPKPRAVSRLSKPKRKRGDSEADAQLFGPLEINRSKHRIRT
D_low_complexity_or_weak_coreactivity	25.675	23.416	VAMP1	VAMP1	#119674	toxin_vf	Gloydius halys	Gloydius halys	TID44045	limited_annotation_review_needed	7	SSAAKLK	7	0.017	6	1.67	FALSE	FALSE	FALSE	FALSE	FALSE	FALSE	FALSE	ERDQKLSELDDRADALQAGASQFESSAAKLKRKYWWKNCKMMIMLGAICAIIVVVI	GIFWMGLSNVWNQCSWQWSSAAKLKYEAWAEESYCVYFKSTNNKWRSRACRMEAYF
D_low_complexity_or_weak_coreactivity	25.675	23.758	XYLB	XYLB	#52962	virome	Rubivirus rubellae	Rubella virus	VID95885	low_no_protein_homology_signal	7	PPGCKVV	8	0.054	9	1.284	FALSE	FALSE	FALSE	FALSE	FALSE	FALSE	FALSE	SVVGAISSYYVQRYGFPPGCKVVAFTGDNPASLAGMRLEEGDIAVSLGTSDTLFLW	AELEVAYEPSDPPTPTKADPDSDIVESYARAAGPVHLRVRDIMDPPPGCKVVVNAA
D_low_complexity_or_weak_coreactivity	25.675	23.189	OR4D10	OR4D10	#385011	toxin_vf	Agelena orientalis	Agelena orientalis	TID101867	limited_annotation_review_needed	7	FFLLLVS	15	0.021	3	1.392	FALSE	TRUE	FALSE	FALSE	FALSE	FALSE	FALSE	LLMISNNGLLTTLWFFLLLVSYIVILSLPKSQAGEGRRKAISTCTSHITVVTLHFV	MTQAFFFLLLVSLVASTLSKEFNFCPRAIDEVCPVKEKRNECCSSKECRFGEMCCS
D_low_complexity_or_weak_coreactivity	25.675	24.294	OR13C3	OR13C3	#385747	virome	Uukuniemi phlebovirus	Uukuniemi virus	VID56489	low_no_protein_homology_signal	7	KLISLFY	7	-0.01	17	1.214	FALSE	FALSE	FALSE	FALSE	FALSE	FALSE	FALSE	PKSQDLIGEEKLQALDKLISLFYGVVTPMLNPILYSLRNKDVKAAVKYLLNKKPIH	AGHKSANWTGMFNWVTGEPIESTQKLISLFYLGYLKNKEESPERNASIGMYKKILE
D_low_complexity_or_weak_coreactivity	25.675	23.87	MSH6	MSH6	#159193	toxin_vf	Debaryomyces hansenii	Debaryomyces hansenii	TID34175	limited_annotation_review_needed	7	VTLNNLE	7	0.043	10	1.309	FALSE	FALSE	FALSE	FALSE	FALSE	FALSE	FALSE	LKKCLIDQELLSMANFEEYIPLDSDTVSTTRSGAIFTKAYQRMVLDAVTLNNLEIF	EYYDQKQMIEVREDAVKIASNAKKIGLILGALGRQGNPVTLNNLETKLSAKGIQVV
D_low_complexity_or_weak_coreactivity	25.674	23.787	EIF1	EIF1	#140976	virome	Ross River virus	Ross River virus	VID44405	low_no_protein_homology_signal	7	KKFACNG	7	0.007	8	1.516	FALSE	FALSE	FALSE	FALSE	FALSE	FALSE	FALSE	KLVKAFKKKFACNGTVIEHPEYGEVIQLQGDQRKNICQFLVEIGLAKDDQLKVHGF	DSAVLNVECFKKFACNGEYWQEFKDNPIRITTENITTYVTRLKGPKAAALFAKTHN
D_low_complexity_or_weak_coreactivity	25.674	23.504		NP_001311281.1	#617707	virome	Orthoflavivirus wesselsbronense	Wesselsbron virus	VID106062	low_no_protein_homology_signal	7	QKTLQDL	10	0.057	5	1.335	FALSE	FALSE	FALSE	FALSE	FALSE	FALSE	FALSE	LNENSVENLQQKTLQDLLHELSSWLVLEGMASTITGSQDCIVNHRGEVDGEPELDI	TVSQKTLQDLRCWLDRFGADRLSRMAVSGDDCVVKPIDDQFADALTHLNSMSKIRK
D_low_complexity_or_weak_coreactivity	25.674	24.891	PTPRS	PTPRS	#206267	toxin_vf	Bombina variegata	Bombina variegata	TID77383	limited_annotation_review_needed	7	ISRLQRR	7	0.01	17	0.996	FALSE	FALSE	FALSE	FALSE	FALSE	FALSE	FALSE	ISRLQRRSLRHSRQLEVPRPYIAARFSVLPPTFHPGDQKQYGGFDNRGLEPGHRYV	LFEISRLQRRPAGFTPFRGKFHSQSLRGLSETKRIYNAIWPCKHCNKCKPGLLCKK
D_low_complexity_or_weak_coreactivity	25.674	23.858	NOG	NOG	#205388	virome	African green monkey simian foamy virus	Simian foamy virus type 3 (SFVagm)	VID54139	low_no_protein_homology_signal	7	AELDQLL	7	0.083	8	1.202	FALSE	FALSE	FALSE	FALSE	FALSE	FALSE	FALSE	EDRPGGGGGAAGGAEDLAELDQLLRQRPSGAMPSEIKGLEFSEGLAQGKKQRLSKK	STFHTEGNNLADKLATQGSYVVNINTTPSLDAELDQLLQGQYPKGFPKHYQYQLEN
D_low_complexity_or_weak_coreactivity	25.673	23.708	ZNF518A	ZNF518A	#284664	toxin_vf	Ustilago maydis P6 virus	Ustilago maydis P6 virus	TID10138	limited_annotation_review_needed	7	SLSKRTI	8	-0.052	6	1.561	FALSE	FALSE	FALSE	FALSE	FALSE	FALSE	FALSE	QPVVVLNHPDADAPEVVSVMKTIAKFNGHVLKVSLSKRTINALLKPVCYNPPKTTY	ATAAGCGDHLSKSYYDARAGHCLFSDDLRNQFYSHCSSLNNNMSCRSLSKRTIQDS
D_low_complexity_or_weak_coreactivity	25.673	23.711	PLEKHA7	PLEKHA7	#287712	toxin_vf	Synanceia verrucosa	Synanceia verrucosa	TID134738	limited_annotation_review_needed	7	TKAKPKV	7	0.028	8	1.457	FALSE	FALSE	FALSE	FALSE	FALSE	FALSE	FALSE	QLRKVTSPLQSPTKAKPKVEDEAPPRPPLPELYSPEDQPPAVPPLPREATIIRHTS	SALVNLFEENLQSPFNTESLNMWMEFEEREINVLKSCMDILTKAKPKVIFNQGVLF
D_low_complexity_or_weak_coreactivity	25.673	23.393	MTERF4	MTERF4	#326441	toxin_vf	Lasiodora sp	Lasiodora sp	TID9637	limited_annotation_review_needed	7	ASLLRKL	7	0.05	4	1.566	FALSE	FALSE	FALSE	FALSE	FALSE	FALSE	FALSE	LGEQRRTTASLLRKLTTASNGGVIEELSCVRSNNYVQEPECRRNLVQCLLEKQGTP	ASLLRKLKEAEASLFGQNLEESRNSRQKRCGGVDAPCDKDRPDCCSYAECLRPSGY
D_low_complexity_or_weak_coreactivity	25.673	23.726	CDK20	CDK20	#617054	toxin_vf	Fusarium virguliforme	Fusarium virguliforme	TID75442	limited_annotation_review_needed	7	KIADFGL	9	0.024	9	1.36	FALSE	FALSE	FALSE	FALSE	FALSE	FALSE	FALSE	LKIADFGLARVFSPDGSRLYTHQVATRSVGCIMGELLNGSPLFPGKNDIEQLCYVL	LCAVEYCHRHKIVHRDLKPENLLLDENLNVKIADFGLSNIMTDGNFLKTSCGSPNY
D_low_complexity_or_weak_coreactivity	25.673	23.213	CYP7B1	CYP7B1	#59415	virome	Lyssavirus australis	Australian bat lyssavirus	VID120341	low_no_protein_homology_signal	7	GRFFALM	7	0.022	4	1.778	FALSE	FALSE	FALSE	FALSE	FALSE	FALSE	FALSE	DGKKKTTFFKRGKKLKCYLMPFGTGTSKCPGRFFALMEIKQLLVILLTYFDLEIID	DDDLIIGLKPKERELKIEGRFFALMSWNLRLYFVITEKLLANYILPLFDALTMTDN
D_low_complexity_or_weak_coreactivity	25.672	23.337	TPSD1	TPSD1	#482344	toxin_vf	Blarina brevicauda	Blarina brevicauda	TID82436	limited_annotation_review_needed	7	DDMLCAG	7	0.075	5	1.469	FALSE	FALSE	FALSE	FALSE	FALSE	FALSE	FALSE	DVDNNVHLPPPYPLKEVEVPVVENHLCNAEYHTGLHTGHSFQIVRDDMLCAGSENH	LMSNNECSRSHIFKITDDMLCAGHIKGRKDTCGGDSGGPLICDGVFQGTTSWGSYP
D_low_complexity_or_weak_coreactivity	25.672	23.213	SPDYE1	SPDYE1	#383216	toxin_vf	Azemiops feae	Azemiops feae	TID154014	limited_annotation_review_needed	7	LFQKRRF	7	0.055	3	1.643	FALSE	FALSE	FALSE	FALSE	FALSE	FALSE	FALSE	PRARKNRSQIVLFQKRRFHFFCSMSCRAWVSPEELEEIQAYDPEHWVWARDRARLS	TSRNTDQHYPAPKKAEDQEFGSAANIIVDPKLFQKRRFQSPRVLFSTQPPPLSRDE
D_low_complexity_or_weak_coreactivity	25.672	24.073	PICALM	PICALM	#209186	toxin_vf	Aeropyrum pernix	Aeropyrum pernix	TID100167	limited_annotation_review_needed	7	LEGKKIK	7	0.068	12	1.128	FALSE	FALSE	FALSE	FALSE	FALSE	FALSE	FALSE	SEFLKVAEQVGIDRGDIPDLSQAPSSLLDALEQHLASLEGKKIKDSTAASRATTLS	MSEIEGIVKSGVIIPLKPLTELEGKKIKIKIVDAESVDAEKLYSYLRLLREGEDAR
D_low_complexity_or_weak_coreactivity	25.671	23.51	GLRA2	GLRA2	#118232	toxin_vf	Arthroderma otae	Arthroderma otae	TID51976	limited_annotation_review_needed	7	VKDGTAV	7	0.025	7	1.572	FALSE	FALSE	FALSE	FALSE	FALSE	FALSE	FALSE	FNFSGYGMGHCLQVKDGTAVKATPANPLPQPPKDGDAIKKKFVDRAKRIDTISRAA	HIKNDIPPEPEPTCYVLSMGRTCSEEQVKAVKDGTAVVENYIVKSPAGKKQGPPPT
D_low_complexity_or_weak_coreactivity	25.671	24.303	CCNE1	CCNE1	#120742	toxin_vf	Loxosceles arizonica	Loxosceles arizonica	TID109215	limited_annotation_review_needed	7	SELMQKV	8	0.042	11	1.115	FALSE	FALSE	FALSE	FALSE	FALSE	FALSE	FALSE	LLDLCVLDVDCLEFPYGILAASALYHFSSSELMQKVSGYQWCDIENCVKWMVPFAM	NNGENGGRAYVVLSIPNVRHYKFIIGFPDALNSEGHSELMQKVGYDFSGNDDLETI
D_low_complexity_or_weak_coreactivity	25.671	24.302	ICE2	ICE2	#281616	toxin_vf	Conus striatus	Conus striatus	TID1487	limited_annotation_review_needed	7	TTKVSKS	8	0.011	7	1.268	FALSE	FALSE	FALSE	FALSE	FALSE	FALSE	FALSE	DKPEEFISEMDMSCEVNECRKIESLENLYLDFDDDVTELETFGVTTTKVSKSPSPA	ADDSRGTQKHRSLRSTTKVSKSTSCMEAGSYCGSTTRICCGYCAYFGKKCIDYPSN
D_low_complexity_or_weak_coreactivity	25.671	23.736	CYP1A1	CYP1A1	#83120	toxin_vf	Staphylococcus saprophyticus	Staphylococcus saprophyticus	TID145405	limited_annotation_review_needed	7	VFLFLAI	9	-0.02	10	1.432	FALSE	FALSE	FALSE	FALSE	FALSE	FALSE	FALSE	CIGETIARWEVFLFLAILLQRVEFSVPLGVKVDMTPIYGLTMKHACCEHFQMQLRS	SVQGFGSMIGPLVGGLITEFTKSVNNTFYFSALVFLFLAIFYGIYFVKVNNKTKTS
D_low_complexity_or_weak_coreactivity	25.671	23.741	SLC22A23	SLC22A23	#1901	virome	Rocahepevirus ratti	Hepatitis E virus rat/R63/DEU/2009	VID18608	low_no_protein_homology_signal	7	VVRFLGR	7	-0.033	7	1.58	FALSE	FALSE	FALSE	FALSE	FALSE	FALSE	FALSE	RSMMGHEVKVPLLENFYADYYTTASIALVSCLAMCVVVRFLGRRGGLLLFMILTAL	CGLGVTPDVVRFLGRLSEKNWGPVKERKEDLEQSVRDFVARLRNVTALSCLLATRF
D_low_complexity_or_weak_coreactivity	25.671	24.179	PKD1L3	PKD1L3	#322416	toxin_vf	Merkel cell	Merkel cell	TID37975	limited_annotation_review_needed	7	VNLINSL	8	-0.008	12	1.28	FALSE	FALSE	FALSE	FALSE	FALSE	FALSE	FALSE	KLTALTPRFSKPAQVNLINSLIYLSEELLRIPFQNNNSLGFKVPPTVCPFHSLNNV	FNVTLRKRWVKNPYPVVNLINSLFSNLMPKVSGQPMEGKDNQVEEVRIYEGSEQLP
D_low_complexity_or_weak_coreactivity	25.67	24.01	ZFHX4	ZFHX4	#331722	toxin_vf	Burkholderia cepacia	Burkholderia cepacia	TID149097	limited_annotation_review_needed	7	ARAAKLE	7	0.059	8	1.232	FALSE	FALSE	FALSE	FALSE	FALSE	FALSE	FALSE	ICNVAYSQSSTLEIHMRSVLHQTKARAAKLEPSGHVAGGHSIAANVNSPGQGMLDS	TGTLGLSYHLDLWGKDKNATERALDTAHATAADARAAKLELEVNVVRAYVGMSMNY
D_low_complexity_or_weak_coreactivity	25.67	23.772	GLP1R	GLP1R	#143873	virome	Murine leukemia virus	Xenotropic MuLV-related virus	VID31814	low_no_protein_homology_signal	7	LTEDPPP	7	0.046	6	1.394	FALSE	FALSE	FALSE	FALSE	FALSE	FALSE	FALSE	MAGAPGPLRLALLLLGMVGRAGPRPQGATVSLWETVQKWREYRRQCQRSLTEDPPP	KPKPQVLSDSGGPLIDLLTEDPPPYRDPRPPPSDRDGNGGEATPAGEAPDPSPMAS
D_low_complexity_or_weak_coreactivity	25.67	23.451	DHRS13	DHRS13	#300314	toxin_vf	Conus rolani	Conus rolani	TID6105	limited_annotation_review_needed	7	FARELAN	7	-0.033	3	1.789	FALSE	FALSE	FALSE	FALSE	FALSE	FALSE	FALSE	ASAAHCRGRLDFKRLDRPVVGWRQELRAYADTKLANVLFARELANQLEATGVTCYA	ALKPEPVLLQKSSARSTDDNGKDTQMKRIFKKRRNKARGEEELSENAVEFARELAN
D_low_complexity_or_weak_coreactivity	25.669	23.213	APOA1	APOA1	#80511	toxin_vf	Aeropyrum pernix	Aeropyrum pernix	TID49893	limited_annotation_review_needed	7	QRLAARL	7	0.059	3	1.623	FALSE	FALSE	FALSE	FALSE	FALSE	FALSE	FALSE	SPLGEEMRDRARAHVDALRTHLAPYSDELRQRLAARLEALKENGGARLAEYHAKAT	GVLGRLSGADLEVLALALDLAWQGCRVAVATDDYTLQRLAARLGLGVVRLRYRGAV
D_low_complexity_or_weak_coreactivity	25.669	23.238	CEACAM3	CEACAM3	#646173	toxin_vf	Scytodes thoracica	Scytodes thoracica	TID94377	limited_annotation_review_needed	7	VCFLLLA	9	0.036	4	1.591	FALSE	FALSE	FALSE	FALSE	FALSE	FALSE	FALSE	YQENAPGLPVGAVAGIVTGVLVGVALVAALVCFLLLAKTGRPWSLPQLCLLDVPSL	MKLFVCFLLLAVVVVSAVNASEEMRLKNLLKAVERDETPDECVTRGNFCATPEVHG
D_low_complexity_or_weak_coreactivity	25.668	23.942	LRPPRC	LRPPRC	#143132	toxin_vf	Hordeum vulgare	Hordeum vulgare	TID156620	limited_annotation_review_needed	7	GDLSTAL	7	0.092	11	1.105	FALSE	FALSE	FALSE	FALSE	FALSE	FALSE	FALSE	VTLGLAEPSTNISFPLVTVHLEKGDLSTALEVAIDCYEKYKVLPRIHDVLCKLVEK	VAVCEAARFSPVSKVVNAGWIKDKVSVTPDEVNYIKEWGDLSTALLSWMDKQYKDD
D_low_complexity_or_weak_coreactivity	25.668	23.475	IGFBP6	IGFBP6	#120558	toxin_vf	Rhipicephalus appendiculatus	Rhipicephalus appendiculatus	TID59928	limited_annotation_review_needed	7	AGCPGGC	8	0.055	6	1.429	FALSE	FALSE	FALSE	FALSE	FALSE	FALSE	FALSE	CPGCGQGVQAGCPGGCVEEEDGGSPAEGCAEAEGCLRREGQECGVYTPNCAPGLQC	INGGDMCIEKTCNRSIDAAGKKVIAGCPGGCLCVFNVSDVTYPANGTCYQLATTTT
D_low_complexity_or_weak_coreactivity	25.668	23.706	OR51D1	OR51D1	#384775	toxin_vf	Borreliella afzelii	Borreliella afzelii	TID18491	limited_annotation_review_needed	7	SAVESAV	7	0.053	8	1.36	FALSE	FALSE	FALSE	FALSE	FALSE	FALSE	FALSE	VLSSITMPKMASLFLMGIQEIEFNICLAQMFLIHALSAVESAVLLAMAFDRFVAIC	DKIAAAIVLRGVAKDGKFAVAADADNGKKESVKSAVESAVDEVSAWLKEMITAAAE
D_low_complexity_or_weak_coreactivity	25.668	23.36	TYW3	TYW3	#287536	toxin_vf	Phaeosphaeria nodorum	Phaeosphaeria nodorum	TID164572	limited_annotation_review_needed	7	TMLAVRS	10	0.023	5	1.525	FALSE	FALSE	FALSE	FALSE	FALSE	FALSE	FALSE	QDAQILHSMAIDSGFRNSGITVGKRGKTMLAVRSTHGLEVPLSHKGKLMVTEEYID	VTPSAVVGHSLGEYAALYAASVLTQADVINIVGSRAQLLEKHCEQGSHTMLAVRSN
D_low_complexity_or_weak_coreactivity	25.668	23.556	RAB14	RAB14	#170813	toxin_vf	Dictyostelium discoideum	Dictyostelium discoideum	TID108659	limited_annotation_review_needed	7	WDTAGQE	8	0.062	7	1.355	FALSE	FALSE	FALSE	FALSE	FALSE	FALSE	FALSE	HQFTEKKFMADCPHTIGVEFGTRIIEVSGQKIKLQIWDTAGQERFRAVTRSYYRGA	NLVLWDTAGQEDYDNLRPLSYPQTDVFIICYSVVKRDSLDNIKYKWLPEINQTNQG
D_low_complexity_or_weak_coreactivity	25.667	23.845	FNTB	FNTB	#150267	toxin_vf	Rickettsia bellii	Rickettsia bellii	TID55333	limited_annotation_review_needed	7	AASVASL	7	-0.061	10	1.483	FALSE	FALSE	FALSE	FALSE	FALSE	FALSE	FALSE	PDGSFLMHVGGEVDVRSAYCAASVASLTNIITPDLFEGTAEWIARCQNWEGGIGGV	IDPAKVVRTALQDAASVASLIITTETLIVDEPEDKENPMPMRGGMGGMGGMGGMDF
D_low_complexity_or_weak_coreactivity	25.667	24.084	TMEM63A	TMEM63A	#64837	toxin_vf	Conus arenatus	Conus arenatus	TID96029	limited_annotation_review_needed	7	LFTFLVL	8	0.013	9	1.309	FALSE	FALSE	FALSE	FALSE	FALSE	FALSE	FALSE	AAPILCLFWLYFFSFLRLGMKAPATLFTFLVLLLTILVCLAHTCFGCFKHLSPLNY	MLKMEVVLFTFLVLFPLSTLQLETDQPVERYVENKQDLNPDESRNFMLPIVKKCCT
D_low_complexity_or_weak_coreactivity	25.667	24.112	LZTS3	LZTS3	#42856	toxin_vf	Bartonella schoenbuchensis	Bartonella schoenbuchensis	TID20870	limited_annotation_review_needed	7	GELRGSD	8	0.031	10	1.223	FALSE	FALSE	FALSE	FALSE	FALSE	FALSE	FALSE	TRTGGGGSQGSFPGPRGSGSGASRERPGRYPSEDKGLANSLYLNGELRGSDHTDVC	DPQAAALKIEQTILAGKGDKLPDILAKAPNKVGELRGSDRLIDKLKSAGKERKAAL
D_low_complexity_or_weak_coreactivity	25.666	23.379	CTSS	CTSS	#122501	toxin_vf	Acetivibrio thermocellus	Acetivibrio thermocellus	TID170866	limited_annotation_review_needed	7	YTELPYG	7	0.026	5	1.658	FALSE	FALSE	FALSE	FALSE	FALSE	FALSE	FALSE	SKYTELPYGREDVLKEAVANKGPVSVGVDARHPSFFLYRSGVYYEPSCTQNVNHGV	YLVYQKLEDIGVNLSIEELKSLDIDEILKKYGVGFDELFKSEYTELPYGTLQTGED
D_low_complexity_or_weak_coreactivity	25.666	23.345	INPP1	INPP1	#150466	toxin_vf	Rhipicephalus haemaphysaloides	Rhipicephalus haemaphysaloides	TID93914	limited_annotation_review_needed	7	ENEGAAG	7	0.028	4	1.686	FALSE	FALSE	FALSE	FALSE	FALSE	FALSE	FALSE	CLERNPETGLDLPQLVYHVENEGAAGVDRWANKGGLIAYRSRKRLETFLSLLVQNL	MKILQYALLACLLVSILGDDDDEENEGAAGSDDAGATPTALSKPAATSAEGNTAAK
D_low_complexity_or_weak_coreactivity	25.665	23.635	HSP90AA1	HSP90AA1	#86996	toxin_vf	Leishmania braziliensis	Leishmania braziliensis	TID57677	limited_annotation_review_needed	7	RMIKLGL	8	0.022	8	1.463	FALSE	FALSE	FALSE	FALSE	FALSE	FALSE	FALSE	TLRQKAEADKNDKSVKDLVILLYETALLSSGFSLEDPQTHANRIYRMIKLGLGIDE	IIKELRRRVEADENDKAVKDLVFLLFDTSLLTSGFQLDDPTGYAERINRMIKLGLS
D_low_complexity_or_weak_coreactivity	25.665	23.701	SLITRK2	SLITRK2	#490492	toxin_vf	Xanthomonas campestris	Xanthomonas campestris	TID24850	limited_annotation_review_needed	7	ISAIEAG	7	0.054	9	1.342	FALSE	FALSE	FALSE	FALSE	FALSE	FALSE	FALSE	ADYNYISAIEAGAFSKLNKLKVLILNDNLLLSLPSNVFRFVLLTHLDLRGNRLKVM	ECLNTIQASARSLLSLVEEVLDISAIEAGKIRIDRRDFSLREMIGSVNLILQPQAR
D_low_complexity_or_weak_coreactivity	25.665	24.711	DMPK	DMPK	#194549	virome	Variola virus	Smallpox virus / variola virus	VID114445	low_no_protein_homology_signal	7	KPDNILL	7	0.031	16	0.847	FALSE	FALSE	FALSE	FALSE	FALSE	FALSE	FALSE	FYLAEIVMAIDSVHRLGYVHRDIKPDNILLDRCGHIRLADFGSCLKLRADGTVRSL	KPDNILLFDSNEPIIIHLKDKKFVFNERIKSALNDFDFSQVAGIINKKIKNNFKVE
D_low_complexity_or_weak_coreactivity	25.664	23.856	CTNNBL1	CTNNBL1	#407706	virome	Parechovirus A	Human parechovirus A	VID28334	low_no_protein_homology_signal	7	EHVCSIL	7	0.025	9	1.393	FALSE	FALSE	FALSE	FALSE	FALSE	FALSE	FALSE	KIKKVGTTEKEHEEHVCSILASLLRNLRGQQRTRLLNKFTENDSEKVDRLMELHFK	QTLLKIKDMVLSVFKPSVEKRAVEWLERNKEHVCSILDYASDIIVKSKDQTKMKTQ
D_low_complexity_or_weak_coreactivity	25.663	24.633	ASAP3	ASAP3	#395832	toxin_vf	Phytophthora capsici	Phytophthora capsici	TID115141	limited_annotation_review_needed	7	VNEAGET	8	0.012	16	1.043	FALSE	FALSE	FALSE	FALSE	FALSE	FALSE	FALSE	LHYAALYNQPDCLKLLLKGRALVGTVNEAGETALDIARKKHHKECEELLEQAQAGT	PFAQPEATTISQKAAIKFKPQIHITNGCHPYPAVNEAGETSGGLKTSGAPSSSCKG
D_low_complexity_or_weak_coreactivity	25.663	23.864	LTBP1	LTBP1	#224000	toxin_vf	Mesobuthus eupeus	Mesobuthus eupeus	TID100774	limited_annotation_review_needed	7	GRCENTE	7	0.014	9	1.435	FALSE	FALSE	FALSE	FALSE	FALSE	FALSE	FALSE	CGAGHCINLPVRYTCICYEGYRFSEQQRKCVDIDECTQVQHLCSQGRCENTEGSFL	MSNLKEKLSGVKEKMKNSWNRLTSMSEYACPVIEKWCEDHCQAKNAIGRCENTECK
D_low_complexity_or_weak_coreactivity	25.663	23.82	OR8A1	OR8A1	#384902	toxin_vf	Hyaloperonospora arabidopsidis	Hyaloperonospora arabidopsidis	TID9552	limited_annotation_review_needed	7	SILGIST	8	0.046	10	1.27	FALSE	FALSE	FALSE	FALSE	FALSE	FALSE	FALSE	TVFFSAGFNIIVTSLTVLVSYTFILSSILGISTTEGRSKAFSTCSSHLAAVGMFYG	ASILGISTITGYAKNRLSAGTFVRFIYQLAKTNEQLGPDIVKDLVKTFGPDRTTEL
D_low_complexity_or_weak_coreactivity	25.663	23.58	GABPB2	GABPB2	#389010	toxin_vf	Latrodectus geometricus	Latrodectus geometricus	TID139633	limited_annotation_review_needed	7	PLHLAAQ	9	0.033	7	1.407	FALSE	FALSE	FALSE	FALSE	FALSE	FALSE	FALSE	MSLVDLGKRLLEAARKGQDDEVRTLMANGAPFTTDWLGTSPLHLAAQYGHYSTAEV	SKTYNFLQTPLHLAAQRGFVATFQRLMESPEININERDKDGFTPLHYAVRGGERIL
D_low_complexity_or_weak_coreactivity	25.663	23.069	MARCKS	MARCKS	#127371	toxin_vf	Tityus pachyurus	Tityus pachyurus	TID93743	limited_annotation_review_needed	7	SKTAAKG	7	0.046	2	1.768	FALSE	FALSE	FALSE	FALSE	FALSE	FALSE	FALSE	MGAQFSKTAAKGEAAAERPGEAAVASSPSKANGQENGHVKVNGDASPAAAESGAKE	MKGMILLISCLMLIEVVVECKEGYPLDTLNGCKVGCFFGTNSWCNDKCKSKTAAKG
D_low_complexity_or_weak_coreactivity	25.663	23.891	CFAP54	CFAP54	#447056	toxin_vf	Cyriopagopus schmidti	Cyriopagopus schmidti	TID26600	limited_annotation_review_needed	7	EFPKELL	7	0.026	9	1.374	FALSE	FALSE	FALSE	FALSE	FALSE	FALSE	FALSE	LPDDTLLTSLYNSELILRQKEVHFFLKKFLQLYSSSCIDEFPKELLCQLENPPLSE	EFPKELLSSIFAADSDFKEEERGCFGYKCDYYKGCCSGYVCSPTWKWCVRPGPGRR
D_low_complexity_or_weak_coreactivity	25.662	23.796	AZIN1	AZIN1	#26277	toxin_vf	Leishmania donovani	Leishmania donovani	TID46325	limited_annotation_review_needed	7	LDIGGGF	9	0.052	9	1.231	FALSE	FALSE	FALSE	FALSE	FALSE	FALSE	FALSE	FHVSSACKESQVYVHALSDARCVFDMAGEIGFTMNMLDIGGGFTGTEFQLEEVNHV	GNDDQSAYVSAVRDAYQVFQQAVQYGFKCTILDIGGGFPGTEVVEGSGNTSFEAIA
D_low_complexity_or_weak_coreactivity	25.662	24.132	KLK13	KLK13	#558989	toxin_vf	Crotalus adamanteus	Crotalus adamanteus	TID43177	limited_annotation_review_needed	7	GDSGGPL	10	0.036	12	1.095	FALSE	FALSE	FALSE	FALSE	FALSE	FALSE	FALSE	GGKDSCEGDSGGPLVCNRTLYGIVSWGDFPCGQPDRPGVYTRVSRYVLWIRETIRK	GGKDSCKGDSGGPLICNGQFQGILSWGNDVCGYILQPALYTRVFDHLDWIQRIIAG
D_low_complexity_or_weak_coreactivity	25.662	23.716	RAB15	RAB15	#169778	toxin_vf	Dictyostelium discoideum	Dictyostelium discoideum	TID108659	limited_annotation_review_needed	7	WDTAGQE	8	0.014	9	1.446	FALSE	FALSE	FALSE	FALSE	FALSE	FALSE	FALSE	TDNEFHSSHISTIGVDFKMKTIEVDGIKVRIQIWDTAGQERYQTITKQYYRRAQGI	NLVLWDTAGQEDYDNLRPLSYPQTDVFIICYSVVKRDSLDNIKYKWLPEINQTNQG
D_low_complexity_or_weak_coreactivity	25.662	24.095	OR2AG1	OR2AG1	#491790	toxin_vf	Actineria villosa	Actineria villosa	TID100852	limited_annotation_review_needed	7	LAITMEA	14	0.045	7	0.818	FALSE	FALSE	FALSE	FALSE	FALSE	FALSE	FALSE	MELWNFTLGSGFILVGILNDSGSPELLCATITILYLLALISNGLLLLAITMEARLH	MSPYFKLSSALIFLAITMEALCSPIENTSTSNKDNDKETEHIEISAKPSGISRGAL
D_low_complexity_or_weak_coreactivity	25.661	23.798	AMDHD1	AMDHD1	#448483	toxin_vf	Salmonella arizonae	Salmonella arizonae	TID97172	limited_annotation_review_needed	7	EEVSDEG	12	0.057	6	1.135	FALSE	FALSE	FALSE	FALSE	FALSE	FALSE	FALSE	IGLQINFHGDELHPMKAAELGAELGAQAISHLEEVSDEGIVAMATARCSAILLPTT	MNICVNSLYRLSTPQFQNLYSEEVSDEGLALLIREVENGDQNCIDLLCNLALRNDD
D_low_complexity_or_weak_coreactivity	25.661	23.362	GARIN2	GARIN2	#370956	virome	Vesiculovirus isfahan	Isfahan virus	VID74564	low_no_protein_homology_signal	7	SNFLKLV	7	0.022	6	1.666	FALSE	FALSE	FALSE	FALSE	FALSE	FALSE	FALSE	KDKTSEEKMPDFQSTALKAEESRSLRTESNTSVLSPHIKSPSNFLKLVPHLSAPFS	SPQAEELVEDAAEFYEVWSNDSNFLKLVAAIDMFFHKFKNHADAGLRWGTIVSRFK
D_low_complexity_or_weak_coreactivity	25.66	23.523	CD300A	CD300A	#549482	toxin_vf	Bothrops asper	Bothrops asper	TID144950	limited_annotation_review_needed	7	PVSSTTL	7	0.011	7	1.624	FALSE	FALSE	FALSE	FALSE	FALSE	FALSE	FALSE	TSTITTAFPPVSSTTLFAVGATHSASIQEETEEVVNSQLPLLLSLLALLLLLLVGA	SVCRIMGWGTISPTKETYPDVPHCANINILDHAVCRAAYPWQPVSSTTLCAGILQG
D_low_complexity_or_weak_coreactivity	25.66	23.668	DENND4C	DENND4C	#279350	toxin_vf	Aspergillus parasiticus	Aspergillus parasiticus	TID124857	limited_annotation_review_needed	7	IPFPSPQ	8	0.028	6	1.456	FALSE	FALSE	FALSE	FALSE	FALSE	FALSE	FALSE	TNKCICLLSHWPFFEAFRKFLMFIYKLSVSGPHPLPIEKHISHFMQNIPFPSPQRP	QPVLDAAVYLISIPFPSPQSPAMEITMRVAQALKAHVEVLRNNSDARLILTLPMSS
D_low_complexity_or_weak_coreactivity	25.66	24.52		C9orf131	#278865	toxin_vf	Kluyveromyces lactis	Kluyveromyces lactis	TID49922	limited_annotation_review_needed	7	GVLSDSE	8	0.034	17	0.983	FALSE	FALSE	FALSE	FALSE	FALSE	FALSE	FALSE	GECLATSEATWKDTEHSRNSSASRSPSLALSPPPALAPELLRVRSMGVLSDSEARC	GVLSDSEIIDIDSSDKKNDRWVDTNTDCIFMKYDGNSVVSWPKSRYDLEDMFKNYG
D_low_complexity_or_weak_coreactivity	25.66	24.205	NOL3	NOL3	#48644	toxin_vf	Embleya scabrispora	Embleya scabrispora	TID123660	limited_annotation_review_needed	7	ELEAEAS	8	0.041	13	1.119	FALSE	FALSE	FALSE	FALSE	FALSE	FALSE	FALSE	WTPEAPGSGTTCPGLPRASDPDEAGGPEGSEAVQSGTPEEPEPELEAEASKEAEPE	QLKELEAEASRTGKSPAEIKAERSGKPVDAKQNAKLLTVLVEFNDQANDDFSGYKR
D_low_complexity_or_weak_coreactivity	25.66	24.073	ALDH4A1	ALDH4A1	#127451	toxin_vf	Haemophilus influenzae	Haemophilus influenzae	TID97538	limited_annotation_review_needed	7	VGQGKTV	9	0.046	13	1.108	FALSE	FALSE	FALSE	FALSE	FALSE	FALSE	FALSE	AEILAKTMVGQGKTVIQAEIDAAAELIDFFRFNAKYAVELEGQQPISVPPSTNSTV	MNNGFRMKHYLDELAQTAQRILLLQGPIGHFFTDLSAWLVGQGKTVYKINFNGGDE
D_low_complexity_or_weak_coreactivity	25.659	23.505	ACO1	ACO1	#114746	toxin_vf	Micrococcus luteus	Micrococcus luteus	TID163116	limited_annotation_review_needed	7	NRNFEGR	9	0.008	6	1.557	FALSE	FALSE	FALSE	FALSE	FALSE	FALSE	FALSE	TCIGNSGPLPEPVVEAITQGDLVAVGVLSGNRNFEGRVHPNTRANYLASPPLVIAY	VRLQAMDEGLDRVFEDFGAEWRFAGCSMCLGMNPDQLAPGERCASTSNRNFEGRQG
D_low_complexity_or_weak_coreactivity	25.659	23.591	PDE6A	PDE6A	#106521	virome	Human immunodeficiency virus type 1	HIV-1	VID119240	low_no_protein_homology_signal	7	SDLPLTE	7	0.025	8	1.513	FALSE	FALSE	FALSE	FALSE	FALSE	FALSE	FALSE	KFHFSDLPLTELELVKCGIQMYYELKVVDKFHIPQEALVRFMYSLSKGYRKITYHN	FRRDNPELEICQYMDDLYVGSDLPLTEHRKRIELLREHLYQWGFTTPDKKHQKEPP
D_low_complexity_or_weak_coreactivity	25.659	24.346	KCNK2	KCNK2	#68083	toxin_vf	Staphylococcus lugdunensis	Staphylococcus lugdunensis	TID52045	limited_annotation_review_needed	7	VLFVALP	8	0.011	14	1.158	FALSE	FALSE	FALSE	FALSE	FALSE	FALSE	FALSE	FILFGCVLFVALPAIIFKHIEGWSALDAIYFVVITLTTIGFGDYVAGGSDIEYLDF	HIQNLVLFVALPWSIVHFQVSWTFMIFVAFIAFIIIICYAPSATKKQPILPHLRKK
D_low_complexity_or_weak_coreactivity	25.659	23.508	CSF1R	CSF1R	#86443	toxin_vf	Human coronavirus NL63	Human coronavirus NL63	TID157778	limited_annotation_review_needed	7	YLNLSSE	7	-0.017	7	1.68	FALSE	FALSE	FALSE	FALSE	FALSE	FALSE	FALSE	HNNRYQKVLTLNLDQVDFQHAGNYSCVASNVQGKHSTSMFFRVVESAYLNLSSEQN	VELHTVIPDYVDVNKTLQEFAQNLPKYVKPNFDLTPFNLTYLNLSSELKQLEAKTA
D_low_complexity_or_weak_coreactivity	25.659	24.566	UVRAG	UVRAG	#544251	virome	Alphainfluenzavirus influenzae	Influenza A virus	VID108518	low_no_protein_homology_signal	7	IAARNIV	7	0.011	20	1.052	FALSE	FALSE	FALSE	FALSE	FALSE	FALSE	FALSE	RALHVELPSQQRRLRHLRNIAARNIVNRNGHQLLDTYFTLHLCSTEKIYKEFYRSE	SSVYIEVLHLTQGTCWEQMYTPGGEARNDDVDQSLIIAARNIVRRATVSADPLASL
D_low_complexity_or_weak_coreactivity	25.659	24.369	ZDHHC7	ZDHHC7	#529382	toxin_vf	Xanthomonas euvesicatoria	Xanthomonas euvesicatoria	TID43471	limited_annotation_review_needed	7	LPTRPRK	7	-0.014	15	1.211	FALSE	FALSE	FALSE	FALSE	FALSE	FALSE	FALSE	ERLKSEKPTWERRLRWEGMKSVFGGPPSLLWMNPFVGFRFRRLPTRPRKGGPEFSV	GGSSSSRFQHHIPEADSAPSSKASTPPASPPPDSPPSNSAFSALPTRPRKKAEALS
D_low_complexity_or_weak_coreactivity	25.658	24.844	TBC1D22B	TBC1D22B	#523932	toxin_vf	Leishmania donovani	Leishmania donovani	TID72630	limited_annotation_review_needed	7	KVALATA	8	-0.001	16	1.015	FALSE	FALSE	FALSE	FALSE	FALSE	FALSE	FALSE	FQTLNSKVALATAAQVLENHSKLRVKPERSQSTTSDVPANYKVIKSSSDAQLSRNS	KSVAATTEPVSRFDDLFTLPHQKAVVLHLLERYPRLSLSDKVALATALLLPSRYHS
D_low_complexity_or_weak_coreactivity	25.658	23.719	FRMD6	FRMD6	#447765	virome	Chikungunya virus	Chikungunya virus	VID17856	low_no_protein_homology_signal	7	SGGKDRL	7	0.059	8	1.33	FALSE	FALSE	FALSE	FALSE	FALSE	FALSE	FALSE	LKTCSSMTSHGSSHTSGVESGGKDRLEEDLQDDEIEMLVDDPRDLEQMNEESLEVS	RLGVNSVAIPLLSTGVYSGGKDRLTQSLNHLFTAMDSTDADVVIYCRDKEWEKKIS
D_low_complexity_or_weak_coreactivity	25.658	23.805	GALT	GALT	#87012	toxin_vf	Caulobacter vibrioides	Caulobacter vibrioides	TID36828	limited_annotation_review_needed	7	RRLPELT	7	0.042	11	1.318	FALSE	FALSE	FALSE	FALSE	FALSE	FALSE	FALSE	PYQTLLLPRRHVRRLPELTPAERDDLASIMKKLLTKYDNLFETSFPYSMGWHGAPT	FKNGFPDFSYEPTRRRLPELTNAQPSLLSLGDTEWSKIESGLKRLKNEKEAASNIE
D_low_complexity_or_weak_coreactivity	25.658	23.414	NAT1	NAT1	#109711	toxin_vf	Lens culinaris	Lens culinaris	TID124461	limited_annotation_review_needed	7	EEIEKVL	7	0.028	6	1.613	FALSE	FALSE	FALSE	FALSE	FALSE	FALSE	FALSE	LQTPDGVHCLVGFTLTHRRFNYKDNTDLIEFKTLSEEEIEKVLKNIFNISLQRKLV	QNQPSFLSGFSKNILEAAFNTEYEEIEKVLLEEQEQKSQHRRSLRDKRQEITNEDV
D_low_complexity_or_weak_coreactivity	25.657	24.369	ADAM19	ADAM19	#488075	toxin_vf	Protobothrops jerdonii	Protobothrops jerdonii	TID139377	limited_annotation_review_needed	7	GEECDCG	7	0.02	16	1.131	FALSE	FALSE	FALSE	FALSE	FALSE	FALSE	FALSE	NGYLEDGEECDCGEEEECNNPCCNASNCTLRPGAECAHGSCCHQCKLLAPGTLCRE	SKLFSDCSKDYYQTFLTNKKPQCILNAPLRTDTVSTPISGNEFLEAGEECDCGSPS
D_low_complexity_or_weak_coreactivity	25.657	23.579	PSG1	PSG1	#97396	toxin_vf	Brassica napus	Brassica napus	TID80046	limited_annotation_review_needed	7	PRIYPSF	8	0.005	4	1.623	FALSE	FALSE	FALSE	FALSE	FALSE	FALSE	FALSE	IENRILILPSVTRNETGPYQCEIRDRYGGIRSDPVTLNVLYGPDLPRIYPSFTYYR	LKEYGGDVGFGFCAPRIYPSFCVQRCRADKGALSGKCIWGQGSNVKCLCNFCRHEP
D_low_complexity_or_weak_coreactivity	25.657	24.051	RGS6	RGS6	#636558	virome	Lyssavirus australis	Australian bat lyssavirus	VID99847	low_no_protein_homology_signal	7	SLEKFTR	7	0.027	11	1.283	FALSE	FALSE	FALSE	FALSE	FALSE	FALSE	FALSE	SDSYARFLRSNAYQDLLLAKKKPESEQGRRTSLEKFTRSVGKSLAGKRLTGLMQSS	FWKEIWTSSSESWIHSLCQEAGNPDLGDRSLEKFTRLLEDPTTLNIRGGASPTILL
D_low_complexity_or_weak_coreactivity	25.656	24.414	ZBTB43	ZBTB43	#35652	toxin_vf	Staphylococcus aureus	Staphylococcus aureus	TID72671	limited_annotation_review_needed	7	VTESINT	7	0.011	16	1.146	FALSE	FALSE	FALSE	FALSE	FALSE	FALSE	FALSE	FHYTRPMYSKPSIMAHKRWIHVKPERLEQACEGMDVHATYDEHQVTESINTVQTEH	KSYAQVRNYVTESINTGKVLYTFYQNPTLVKTAIKAQETASSIKNTITGLFNSFWK
D_low_complexity_or_weak_coreactivity	25.656	24.018	IL24	IL24	#201930	toxin_vf	Phleum pratense	Phleum pratense	TID343	limited_annotation_review_needed	7	EAALTKA	9	-0.038	7	1.363	FALSE	FALSE	FALSE	FALSE	FALSE	FALSE	FALSE	ANNFVLIVSQLQPSQENEMFSIRDSAHRRFLLFRRAFKQLDVEAALTKALGEVDIL	AAFNKAIKESTGGAYDTYKCIPSLEAAVKQAYAATVAAAPQVKYAVFEAALTKAIT
D_low_complexity_or_weak_coreactivity	25.655	23.687	SYT16	SYT16	#242390	toxin_vf	Tibellus oblongus	Tibellus oblongus	TID25290	limited_annotation_review_needed	7	SLEMETA	9	0.007	5	1.497	FALSE	FALSE	FALSE	FALSE	FALSE	FALSE	FALSE	HIPAHSQSPCERGDAKHHGTSHQESSVVQSLRRQSTEGSLEMETAFNSRGFEDSYA	EDNFEESSLEMETARCASKNERCGNALYGTKGPGCCNGKCICRTVPRKGVNSCRCM
D_low_complexity_or_weak_coreactivity	25.654	24.694	ZEB1	ZEB1	#137858	virome	Enterovirus C	Enterovirus C	VID31417	low_no_protein_homology_signal	7	LSLPKQQ	7	-0.005	24	0.968	FALSE	FALSE	FALSE	FALSE	FALSE	FALSE	FALSE	YTAEGAQEEPQVEPLDLSLPKQQGELLERSTITSVYQNSVYSVQEEPLNLSCAKKE	QGALTLSLPKQQDSLPDTKASGPAHSKEVPALTAVETGATNPLAPSDTVQTRHVVQ
D_low_complexity_or_weak_coreactivity	25.654	23.824	NKX2-1	NKX2-1	#626577	toxin_vf	Actinobacillus pleuropneumoniae	Actinobacillus pleuropneumoniae	TID138619	limited_annotation_review_needed	7	LSPLEES	9	0.015	10	1.333	FALSE	FALSE	FALSE	FALSE	FALSE	FALSE	FALSE	MWSGGSGKARGWEAAAGGRSSPGRLSRRRIMSMSPKHTTPFSVSDILSPLEESYKK	SIISIDRKTLSGKDGKEIELGSGMSVTAEIKTGERSVISYLLSPLEESVSESLRER
D_low_complexity_or_weak_coreactivity	25.654	23.727	PPP2R3B	PPP2R3B	#589511	toxin_vf	Crotalus durissus	Crotalus durissus	TID76697	limited_annotation_review_needed	7	DGDSGGP	7	-0.03	9	1.544	FALSE	FALSE	FALSE	FALSE	FALSE	FALSE	FALSE	YLDHEQKEQISLLRDGDSGGPELSDWEKYAAEEYDILVAEETAGEPWEDGFEAELS	LEGGKGSCDGDSGGPLICNGEIQGIVSWGGDICAQPREPEPYTKVFDYTEWIQSII
D_low_complexity_or_weak_coreactivity	25.654	24.109	AP1G2	AP1G2	#59227	toxin_vf	Trichophyton verrucosum	Trichophyton verrucosum	TID9185	limited_annotation_review_needed	7	PELSSVF	7	0.012	13	1.284	FALSE	FALSE	FALSE	FALSE	FALSE	FALSE	FALSE	VPELSSVFLPPCAQLLHERHHGILLGTITLITELCERSPAALRHFRKVVPQLVHIL	ASAAPYVQMVQPTTKFSAPRPELSSVFTSDLEMTSSANVDCNVTITPDCIRELYKM
D_low_complexity_or_weak_coreactivity	25.654	23.869	EOMES	EOMES	#628847	toxin_vf	Equine herpesvirus	Equine herpesvirus	TID47897	limited_annotation_review_needed	7	DRLTPSP	7	0.028	9	1.374	FALSE	FALSE	FALSE	FALSE	FALSE	FALSE	FALSE	PFAKGFRDNYDSMYTASENDRLTPSPTDSPRSHQIVPGGRYGVQSFFPEPFVNTLP	GRRGSPQGGSHTTPHPDRLTPSPDDTYDDDTNHPNGRNNSIEIVPQLPPDRPIIEL
D_low_complexity_or_weak_coreactivity	25.654	23.799	ADRM1	ADRM1	#238341	toxin_vf	Mycobacteroides abscessus	Mycobacteroides abscessus	TID49944	limited_annotation_review_needed	7	PDKRKGL	7	0.045	10	1.322	FALSE	FALSE	FALSE	FALSE	FALSE	FALSE	FALSE	MTTSGALFPSLVPGSRGASNKYLVEFRAGKMSLKGTTVTPDKRKGLVYIQQTDDSL	GVMGQSNNGTRSVLVESWRIIGKCLHPLPDKRKGLTDPEARVRARYLDLAINPEAR
D_low_complexity_or_weak_coreactivity	25.654	24.024	HARS1	HARS1	#98733	virome	Betapapillomavirus 1	Human papillomavirus 5	VID115091	low_no_protein_homology_signal	7	PLGVGSV	8	0.055	12	1.143	FALSE	FALSE	FALSE	FALSE	FALSE	FALSE	FALSE	DLSLARGLDYYTGVIYEAVLLQTPAQAGEEPLGVGSVAAGGRYDGLVGMFDPKGRK	PLGVGSVGHPLFNKVGDTENPSSYKTQPNSTDDRQNVSFDPKQLQMFIIGCAPCLG
D_low_complexity_or_weak_coreactivity	25.654	23.517	KCNC2	KCNC2	#635397	toxin_vf	Chaerilus tricostatus	Chaerilus tricostatus	TID94697	limited_annotation_review_needed	7	TCFLLTT	7	-0.07	3	1.749	FALSE	FALSE	FALSE	FALSE	FALSE	FALSE	FALSE	RRSSTRDKNRRGETCFLLTTGDYTCASDGGIRKGIRNGHSILHHLDNGTKCHYLRI	MKLVMRILLTCFLLTTLVIKAEGQIHTNQPCTSNNTRCRTYCIKVHKINSGKCMNS
D_low_complexity_or_weak_coreactivity	25.654	23.68	PICALM	PICALM	#209194	toxin_vf	Marssonina brunnea	Marssonina brunnea	TID152554	limited_annotation_review_needed	7	AASPVST	11	0.017	7	1.334	FALSE	FALSE	FALSE	FALSE	FALSE	FALSE	FALSE	ALKEQRLKELAKKPHTSLTTAASPVSTSAGGIMTAPAIDIFSTPSSSNSTSKLPND	TPTASASSALDSLSSSIASEASVITSSASAAVSSLSSRLSSAASPVSTTTSSAGGA
D_low_complexity_or_weak_coreactivity	25.653	23.886	ORAI2	ORAI2	#458274	virome	Orthoflavivirus ilheusense	Ilheus virus	VID116733	low_no_protein_homology_signal	7	GILLFLA	7	0.004	9	1.463	FALSE	FALSE	FALSE	FALSE	FALSE	FALSE	FALSE	LISTCILPNVEAVSNIHNLNSISESPHERMHPYIELAWGFSTVLGILLFLAEVVLL	GLFGGAFRTLFGGMSWVTQALMGALLLWLGVSSRERTVSITLLATGGILLFLAMNV
D_low_complexity_or_weak_coreactivity	25.653	23.482	WASF3	WASF3	#572598	virome	Simplexvirus cercopithecinealpha2	Cercopithecine alphaherpesvirus 2	VID75668	low_no_protein_homology_signal	7	PISDARS	7	0.021	5	1.631	FALSE	FALSE	FALSE	FALSE	FALSE	FALSE	FALSE	PPPGPPPPPPGPPGPGSSLSSSPMHGPPVAEAKRQEPAQPPISDARSDLLAAIRMG	SDLDSSPPGSPISDARSSTAFSNMRRRGHSADAGFWPPPPRPAAPGPGAKPALKLA
D_low_complexity_or_weak_coreactivity	25.653	24.317	SEMA4A	SEMA4A	#495509	toxin_vf	Dictyostelium discoideum	Dictyostelium discoideum	TID138589	limited_annotation_review_needed	7	KSGVEYT	12	0.022	13	0.959	FALSE	FALSE	FALSE	FALSE	FALSE	FALSE	FALSE	SVGPSSDKALTFMKDHFLMDEQVVGTPLLVKSGVEYTRLAVETAQGLDGHSHLVMY	SIIDGTANTPGIKKISNDFVNKSLSEFLKSGVEYTKVVNSLQEGEWQTYPPPIGRV
D_low_complexity_or_weak_coreactivity	25.653	24.079	NLRP1	NLRP1	#483283	toxin_vf	Burkholderia pseudomallei	Burkholderia pseudomallei	TID23829	limited_annotation_review_needed	7	EYFYRYF	7	0.07	12	1.114	FALSE	FALSE	FALSE	FALSE	FALSE	FALSE	FALSE	EVLGFSESSRKEYFYRYFTDERQAIRAFRLVKSNKELWALCLVPWVSWLACTCLMQ	DYIKSRDALVVLEQKMPLRDAFGGRYADIFSRFPGVIGRDGFEYFYRYFKNHVAVD
D_low_complexity_or_weak_coreactivity	25.652	23.425	CDR2L	CDR2L	#337467	toxin_vf	Bothrops neuwiedi	Bothrops neuwiedi	TID21756	limited_annotation_review_needed	7	PCLKELC	7	0.038	6	1.56	FALSE	FALSE	FALSE	FALSE	FALSE	FALSE	FALSE	HGLTETIERLQAQVEELQAQVEQLRGLEQLRVLREKRERRRTIHTFPCLKELCTSP	DRYSYSWKDKTIVCGENNPCLKELCECDKAVAICLRENLGTYNKKYRYHLKPFCKK
D_low_complexity_or_weak_coreactivity	25.652	23.886	ZAR1L	ZAR1L	#9756	toxin_vf	Pseudomonas aeruginosa	Pseudomonas aeruginosa	TID120118	limited_annotation_review_needed	7	ATGRRGL	7	0.02	12	1.351	FALSE	FALSE	FALSE	FALSE	FALSE	FALSE	FALSE	SSCSPWDGRDPQEPLPACGVTSPATGRRGLIRLRRDGDEAESKALPGPAEASQPQP	PVVRGVANIRGGTIPILDLALATGRRGLQDLTNSFAIITEYNTKVQGFLVRSVERI
D_low_complexity_or_weak_coreactivity	25.652	23.793		NP_001307707.1	#639270	virome	Morbillivirus hominis	Measles virus	VID57545	low_no_protein_homology_signal	7	AVLQPSV	7	0.039	9	1.358	FALSE	FALSE	FALSE	FALSE	FALSE	FALSE	FALSE	SSQPAVLQPSVEPTQPTPQLLLRQASKFPPAQFLAVSELSERQMLLGGESILRDSY	GFKKTSCYPPMDINEDLNRLLWRSRCKIVRIQAVLQPSVPQELRIYDDVIINDDQG
D_low_complexity_or_weak_coreactivity	25.652	23.228	SLC44A1	SLC44A1	#403508	toxin_vf	Encephalitozoon cuniculi	Encephalitozoon cuniculi	TID168291	limited_annotation_review_needed	7	VILGSLG	7	0.025	4	1.745	FALSE	FALSE	FALSE	FALSE	FALSE	FALSE	FALSE	LSMILMVIIRYISRVLVWILTILVILGSLGGTGVLWWLYAKQRRSPKETVTPEQLQ	YDHSTMLSDRKSEIRKAFSGRSFGVILGSLGRQGNRSILRSVVDRLKEYDVYLIML
D_low_complexity_or_weak_coreactivity	25.652	23.937	OPCML	OPCML	#226220	toxin_vf	Pseudomonas syringae	Pseudomonas syringae	TID50432	limited_annotation_review_needed	7	EASAVPM	7	0.021	13	1.313	FALSE	FALSE	FALSE	FALSE	FALSE	FALSE	FALSE	YISKAKNTGVSVGQKGILSCEASAVPMAEFQWFKEETRLATGLDGMRIENKGRMST	GYDYRQLQIDENWKPDEASAVPMQMKAGQFIIFWSTLMHASYPHSGESQEMRMGFA
D_low_complexity_or_weak_coreactivity	25.651	23.919	ISL1	ISL1	#171108	virome	Alphapapillomavirus 3	Human papillomavirus 72	VID60180	low_no_protein_homology_signal	7	LQMAAEP	9	-0.001	10	1.354	FALSE	FALSE	FALSE	FALSE	FALSE	FALSE	FALSE	LGAGDPLSPLHPARPLQMAAEPISARQPALRPHVHKQPEKTTRVRTVLNEKQLHTL	GDMVETGYGAIDFKSLQESKSEVPLDICTSTCKYPDYLQMAAEPYGDCMFFCLRRE
D_low_complexity_or_weak_coreactivity	25.651	23.647	NAT8	NAT8	#550819	toxin_vf	Streptomyces coelicolor	Streptomyces coelicolor	TID63939	limited_annotation_review_needed	7	YLSERGS	7	-0.001	10	1.56	FALSE	FALSE	FALSE	FALSE	FALSE	FALSE	FALSE	SGSWLLALVFSISLFPALWFLAKKPWTEYVDMTLCTDMSDITKSYLSERGSCFWVA	IYLSERGSDASLRQSVENAARREAAVLGRFKHPGAVQLKQYFPSGHAAGPALIFDY
D_low_complexity_or_weak_coreactivity	25.651	23.445	LACC1	LACC1	#342886	virome	Orthoflavivirus langatense	Langat virus	VID55432	low_no_protein_homology_signal	7	LLGVAMA	7	0.049	5	1.522	FALSE	FALSE	FALSE	FALSE	FALSE	FALSE	FALSE	IPIVFADPVKKACGVAHAGWKGTLLGVAMATVNAMIAEYGCSLEDIVVVLGPSVGP	LGGAFNTLLGGVGFLPKILLGVAMAWLGLNMRNPTLSMGFLLSGGLVLAMTLGVGA
D_low_complexity_or_weak_coreactivity	25.651	23.913	PTGS1	PTGS1	#117797	virome	Alphapolyomavirus quintihominis	JC polyomavirus	VID12384	low_no_protein_homology_signal	7	FKTSGKM	9	0.042	9	1.222	FALSE	FALSE	FALSE	FALSE	FALSE	FALSE	FALSE	QLPDAQLLARRFLLRRKFIPDPQGTNLMFAFFAQHFTHQFFKTSGKMGPGFTKALG	CKGDGLFISCADIVGFLFKTSGKMALHGLPRYFNVTLRKRWVKNPYPVVNLINSLF
D_low_complexity_or_weak_coreactivity	25.651	23.437	SBK2	SBK2	#91610	toxin_vf	Fusarium virguliforme	Fusarium virguliforme	TID167863	limited_annotation_review_needed	7	RDLKPEN	10	0.032	6	1.431	FALSE	FALSE	FALSE	FALSE	FALSE	FALSE	FALSE	LHGDLMAFIQPKVGLPQPAVHRCAAQLASALEYIHARGLVYRDLKPENVLVCDPAC	YAGGELFDYIVQHGRMKEAEARRFFQQMLCAVEYCHRHKIVHRDLKPENLLLDENL
D_low_complexity_or_weak_coreactivity	25.65	24.509	COLEC10	COLEC10	#596457	virome	Orthoflavivirus kyasanurense	Kyasanur forest disease virus	VID120677	low_no_protein_homology_signal	7	EMLSSGR	8	0.054	12	0.923	FALSE	FALSE	FALSE	FALSE	FALSE	FALSE	FALSE	GVNDLEREGQYMFTDNTPLQNYSNWNEGEPSDPYGHEDCVEMLSSGRWNDTECHLT	LWLLAGLVASAFHWAGILIVLAIWTFFEMLSSGRRSELVFSGQGTRTERNRPFEIK
D_low_complexity_or_weak_coreactivity	25.65	23.571	ZNF658	ZNF658	#273717	virome	Morbillivirus hominis	Measles virus	VID52069	low_no_protein_homology_signal	7	KVISKLE	7	0.066	7	1.371	FALSE	FALSE	FALSE	FALSE	FALSE	FALSE	FALSE	ERTLYRDVMLENYSHLISVGYCITKPKVISKLEKGEEPWSLEDEFLNQRYPGYFKV	DELFSDVQDIKTALAKIHEDNQKVISKLESLLLLKGEVESIKKQINKQNISISTLE
D_low_complexity_or_weak_coreactivity	25.65	24.887	PTPRS	PTPRS	#206267	toxin_vf	Bombina orientalis	Bombina orientalis	TID43744	limited_annotation_review_needed	7	ISRLQRR	7	0.02	14	0.821	FALSE	FALSE	FALSE	FALSE	FALSE	FALSE	FALSE	ISRLQRRSLRHSRQLEVPRPYIAARFSVLPPTFHPGDQKQYGGFDNRGLEPGHRYV	GHHIPRNVPESEEKTEQFLRDLSEISRLQRRPPGFTPFRGKFHSQSLRDLSEISRL
D_low_complexity_or_weak_coreactivity	25.649	24.199	KIR2DL1	KIR2DL1	#144565	virome	Simplexvirus humanalpha1	HSV-1 / herpes simplex virus 1	VID91056	low_no_protein_homology_signal	7	RPKTPPT	9	0.048	13	1.061	FALSE	FALSE	FALSE	FALSE	FALSE	FALSE	FALSE	SAGNRTANSEDSDEQDPQEVTYTQLNHCVFTQRKITRPSQRPKTPPTDIIVYTELP	GPAVPLAGDDEKDKPNRPVVPPPGPNNSPARPETSRPKTPPTSIGPLATRPTTQLP
D_low_complexity_or_weak_coreactivity	25.649	24.254	PROZ	PROZ	#117543	toxin_vf	Demansia vestigiata	Demansia vestigiata	TID112637	limited_annotation_review_needed	7	EEAREVF	7	0.012	14	1.22	FALSE	FALSE	FALSE	FALSE	FALSE	FALSE	FALSE	SKANDVLVRWKRAGSYLLEELFEGNLEKECYEEICVYEEAREVFENEVVTDEFWRR	NVANRFLQRTKRANSIFEEIRPGNIERECVEEKCSKEEAREVFQDNEKTEAFWTVY
D_low_complexity_or_weak_coreactivity	25.649	23.427		NP_001354570.1	#627018	virome	Orthoflavivirus usutuense	Usutu virus	VID117877	low_no_protein_homology_signal	7	VAPGKAA	10	0.032	5	1.449	FALSE	FALSE	FALSE	FALSE	FALSE	FALSE	FALSE	NGEALCYFLLQILRRIGAVGQAVSRTAWSALWLAVVAPGKAASGVFWWLGIGWYQF	DVQLIIVAPGKAAINIQTKPGIFKTPQGEIGAVSLDYPEGTSGSPILDKNGDIVGL
D_low_complexity_or_weak_coreactivity	25.648	24.094	SLC4A1AP	SLC4A1AP	#474193	virome	Primate T-lymphotropic virus 3	Human T-cell leukemia virus 3	VID15554	low_no_protein_homology_signal	7	ILQGPEE	9	0.019	10	1.221	FALSE	FALSE	FALSE	FALSE	FALSE	FALSE	FALSE	TYCRVHVGHVVRFGGSTRLFILQGPEEDREAESELTVTQLKELRKQQQILLEKKML	NNPTQQGLRREYQNLWLSAFSALPGNTKDPTWAAILQGPEEPFCTFVERLNVALDN
D_low_complexity_or_weak_coreactivity	25.648	24.798	CASR	CASR	#140202	virome	Primate T-lymphotropic virus 3	Human T-cell leukemia virus 3	VID15567	low_no_protein_homology_signal	7	VSKALEA	7	0.029	14	0.968	FALSE	FALSE	FALSE	FALSE	FALSE	FALSE	FALSE	SVECIRYNFRGFRWLQAMIFAIEEINSSPALLPNLTLGYRIFDTCNTVSKALEATL	LVSKALEAKYIEPYQGPGNNPIFPVKKPNGKWRFIHDLRATNCLTKTLTSPSPGPP
D_low_complexity_or_weak_coreactivity	25.648	24.447	VEZT	VEZT	#506766	toxin_vf	Metarhizium robertsii)	Metarhizium robertsii)	TID130126	limited_annotation_review_needed	7	ASEAERQ	7	0.005	17	1.14	FALSE	FALSE	FALSE	FALSE	FALSE	FALSE	FALSE	RKDDFYYLSQEDKERQKREHEESKRVLQELKSVLGFKASEAERQKWKQLLFSDHAV	RKELRRIGSSFSAQELAQARTAQQGPKRQPASEAERQMQQVWAKVLGIPPASVGRD
D_low_complexity_or_weak_coreactivity	25.648	23.52	CKMT2	CKMT2	#108495	toxin_vf	Carybdea rastonii	Carybdea rastonii	TID82058	limited_annotation_review_needed	7	ALEGLKG	9	0.058	6	1.344	FALSE	FALSE	FALSE	FALSE	FALSE	FALSE	FALSE	RSIRGLSLPPACTRAERREVENVAITALEGLKGDLAGRYYKLSEMTEQDQQRLIDD	LLTKVETALKEASGSNEAALEALEGLKGEIQTKPDRVGQATKILGSVGSALGKLNS
D_low_complexity_or_weak_coreactivity	25.648	23.91	KLK12	KLK12	#558980	toxin_vf	Crotalus durissus	Crotalus durissus	TID66349	limited_annotation_review_needed	7	VLTAAHC	7	-0.001	13	1.402	FALSE	FALSE	FALSE	FALSE	FALSE	FALSE	FALSE	VLTAAHCSGSRYWVRLGEHSLSQLDWTEQIRHSGFSVTHPGYLGASTSHEHDLRLL	KEWVLTAAHCDRGDILVLLGVHRLKDVQTGVSKDVQTRVAKEKFICPNRKKDDEKD
D_low_complexity_or_weak_coreactivity	25.648	24.069	ARHGEF16	ARHGEF16	#276915	toxin_vf	Shigella boydii	Shigella boydii	TID47644	limited_annotation_review_needed	7	DSASDRA	7	0.047	9	1.229	FALSE	FALSE	FALSE	FALSE	FALSE	FALSE	FALSE	KIEPSELPLPGGGNRSSSVPHPFQVTLLRNSEGRQEQLLLSSDSASDRARWIVALT	GRDYINEIDAKNQTLLRTIPLKDPRPQITSVQNLAVDSASDRAFVVVFDHDDRSGT
D_low_complexity_or_weak_coreactivity	25.647	23.919	DUT	DUT	#131683	virome	Human mastadenovirus B	Human adenovirus B	VID70749	low_no_protein_homology_signal	7	EKAVVKT	7	0.004	12	1.396	FALSE	FALSE	FALSE	FALSE	FALSE	FALSE	FALSE	YDYTIPPMEKAVVKTDIQIALPSGCYGRVAPRSGLAAKHFIDVGAGVIDEDYRGNV	TGEKAVVKTTTVAVAEETSEDDNITRGDTYITEKQKREAAAAELLLMSEVKKELKI
D_low_complexity_or_weak_coreactivity	25.647	23.278	HMOX1	HMOX1	#90590	toxin_vf	Cheiracanthium punctorium	Cheiracanthium punctorium	TID130287	limited_annotation_review_needed	7	RYVKRLH	9	0.066	4	1.436	FALSE	FALSE	FALSE	FALSE	FALSE	FALSE	FALSE	RYVKRLHEVGRTEPELLVAHAYTRYLGDLSGGQVLKKIAQKALDLPSSGEGLAFFT	RKNDCCPGSMENYTCKCYNTLEEGAKESEICGCVSKADHQILAQGFRYVKRLHDLR
D_low_complexity_or_weak_coreactivity	25.646	24.238	IL24	IL24	#601669	toxin_vf	Phleum pratense	Phleum pratense	TID71301	limited_annotation_review_needed	7	EAALTKA	9	0.048	6	1.134	FALSE	FALSE	FALSE	FALSE	FALSE	FALSE	FALSE	DNITSARLLQQEVLQNVSQENEMFSIRDSAHRRFLLFRRAFKQLDVEAALTKALGE	KQAYAATVAAAPQVKYAVFEAALTKAITAMSEVQKVSQPATGAATVAAGAATTAAG
D_low_complexity_or_weak_coreactivity	25.646	23.482	CCDC190	CCDC190	#331131	toxin_vf	Conus betulinus	Conus betulinus	TID172407	limited_annotation_review_needed	7	GRQKHRA	8	0.016	5	1.595	FALSE	FALSE	FALSE	FALSE	FALSE	FALSE	FALSE	VLVFSPQGRQKHRAPQAKKMRALATRMAQDTCKSKSQVPPSHDAGLKDPMKSKKQP	YSTGRQKHRALRSTDKNIKLSRRCNDPGGSCTRHYHCCQLYCNKQESVCLENEPAF
D_low_complexity_or_weak_coreactivity	25.645	23.458	PATE1	PATE1	#404843	toxin_vf	Brucella abortus	Brucella abortus	TID153806	limited_annotation_review_needed	7	KRDGNPW	7	0.026	7	1.581	FALSE	FALSE	FALSE	FALSE	FALSE	FALSE	FALSE	GEKCSRGRGICTATTEEACMVGRMFKRDGNPWLTFMGCLKNCADVKGIRWSVYLVN	TSLNFAGLSCFHNFRAGKRDGNPWGQALTLLKTPSGQPAYLNFHYSKGDEDNFDKK
D_low_complexity_or_weak_coreactivity	25.645	23.81	KLC3	KLC3	#293379	toxin_vf	Brucella suis	Brucella suis	TID126961	limited_annotation_review_needed	7	LAEALAG	8	0.019	9	1.38	FALSE	FALSE	FALSE	FALSE	FALSE	FALSE	FALSE	QVVQGLEALRAEHHGLAGHLAEALAGQGPAAGLEMLEEKQQVVSHSLEAIELGLGE	QWLVRRGSGWNDAVLCAESWRCAMKGEDLHEIAELAEALAGSRERHMETMLQGGAF
D_low_complexity_or_weak_coreactivity	25.645	24.206	ATP8B3	ATP8B3	#44493	toxin_vf	Salmonella houtenae	Salmonella houtenae	TID16957	limited_annotation_review_needed	7	ALQQLLG	7	0.034	9	1.227	FALSE	FALSE	FALSE	FALSE	FALSE	FALSE	FALSE	EVAEDIYEDWQQRHQEASLLLQNRAQALQQLLGATAIEDRLQDGVPETIKCLKKSN	DGELQTVKIKPEVAAFNVGVNELALKFGFGLKASDSYNIEALQQLLGNDLRPEARP
D_low_complexity_or_weak_coreactivity	25.645	23.316	ALG1L2	ALG1L2	#13657	toxin_vf	Human hepatitis A virus genotype IB)	Human hepatitis A virus genotype IB)	TID51548	limited_annotation_review_needed	7	KPASFFK	7	0.035	5	1.636	FALSE	FALSE	FALSE	FALSE	FALSE	FALSE	FALSE	MGATAGWAVTVYDKPASFFKEAPLDLQHRLFMKLGSTHSPFRARSEPEDPDTERSA	HFSSPFIIATSNWSNPSPKTVYVKEAIDRRLHFKVEVKPASFFKNPHNDMLNVNLA
D_low_complexity_or_weak_coreactivity	25.645	24.625	MUC16	MUC16	#406374	virome	Cuevavirus lloviuense	Lloviu virus	VID23701	low_no_protein_homology_signal	7	TDGIMEH	7	0.021	10	1.121	FALSE	FALSE	FALSE	FALSE	FALSE	FALSE	FALSE	GRTSSSPILDTRMTESVELGTVTSAYQVPSLSTRLTRTDGIMEHITKIPNEAAHRG	NAGGLAWIPWIGPGIEGGITDGIMEHQNTIVCQLRELANTTTKALQLFLRATTELR
D_low_complexity_or_weak_coreactivity	25.644	24.001	BECN2	BECN2	#11753	toxin_vf	Saccharomyces cerevisiae	Saccharomyces cerevisiae	TID81139	limited_annotation_review_needed	7	SYLKSLT	7	0.035	13	1.238	FALSE	FALSE	FALSE	FALSE	FALSE	FALSE	FALSE	GWNEINTAWGQAALLLLTLANTIGLQFQRYRLIPCGNHSYLKSLTDDRTELPLFCY	LLFNDNSYLKSLTRFFSRSSKSDYDSVISCKLFHERYLIVLTQNCHLKIWDLTSFT
D_low_complexity_or_weak_coreactivity	25.644	23.447	ACSL5	ACSL5	#561885	virome	Alphapapillomavirus 11	Human papillomavirus type 34	VID57875	low_no_protein_homology_signal	7	NAAAFLK	7	-0.014	6	1.721	FALSE	FALSE	FALSE	FALSE	FALSE	FALSE	FALSE	NAAAFLKCVEHAYEPTPDDVAISYLPLAHMFERIVQAVVYSCGARVGFFQGDIRLL	WIKRQTVVQHSLEDCQFDLSQMVQWAFDNDITNDCEIAYKYALLASEDSNAAAFLK
D_low_complexity_or_weak_coreactivity	25.643	23.578	SDE2	SDE2	#287887	toxin_vf	Glycera tridactyla	Glycera tridactyla	TID105268	limited_annotation_review_needed	7	ASGRCTV	7	0.024	8	1.519	FALSE	FALSE	FALSE	FALSE	FALSE	FALSE	FALSE	MAEAAALVWIRGPGFGCKAVRCASGRCTVRDFIHRHCQDQNVPVENFFVKCNGALI	NFLTDDFFCVYEYDINSPIDAPPESASGRCTVYARGSKKDMTRYATPYAAWMIEVD
D_low_complexity_or_weak_coreactivity	25.643	24.004	CDK6	CDK6	#178204	toxin_vf	Fusarium virguliforme	Fusarium virguliforme	TID167863	limited_annotation_review_needed	7	VHRDLKP	10	0.005	12	1.232	FALSE	FALSE	FALSE	FALSE	FALSE	FALSE	FALSE	PEPGVPTETIKDMMFQLLRGLDFLHSHRVVHRDLKPQNILVTSSGQIKLADFGLAR	YAGGELFDYIVQHGRMKEAEARRFFQQMLCAVEYCHRHKIVHRDLKPENLLLDENL
D_low_complexity_or_weak_coreactivity	25.643	23.381	TLCD2	TLCD2	#7173	toxin_vf	Mayaro virus	Mayaro virus	TID77753	limited_annotation_review_needed	7	LVAVSVG	8	-0.027	6	1.695	FALSE	FALSE	FALSE	FALSE	FALSE	FALSE	FALSE	LLGLSLYPQMAADPIHGHPRWALVLVAVSVGYFLADGADLLWNQTLGKTWDLLCHH	LFSCCKGSFLVAVSVGSAVASAYEHTAVIPNQVGFPYKAHVAREGYSPLTLQMQVV
D_low_complexity_or_weak_coreactivity	25.643	24.273	ANKRD65	ANKRD65	#14342	toxin_vf	Steatoda grossa	Steatoda grossa	TID123400	limited_annotation_review_needed	7	TPLHLAA	7	0.079	12	1.028	FALSE	FALSE	FALSE	FALSE	FALSE	FALSE	FALSE	TPLHLAAERGHGPTVGLLLSRGASPTLRTQWAEVAQMPEGDLPQALPELGGGEKEC	QKTTEDFTPLHLAAMSKYPEIVTFLIDQGSNMEAKTANGATPLLLATLKGREQASM
D_low_complexity_or_weak_coreactivity	25.643	23.507		NP_001341373.1	#627740	toxin_vf	Streptococcus suis	Streptococcus suis	TID71059	limited_annotation_review_needed	7	KKLTNRI	7	-0.002	8	1.654	FALSE	FALSE	FALSE	FALSE	FALSE	FALSE	FALSE	NQKKLTNRIPIVRSFADIGKKQSEPNSMDKNGQVVSPQSAPACVENKNDVSRENST	KPKAQGGVNLEDSQLVPDSRGGFFYDVFKEKKLTNRIFSGSYERFGEDVRTVLESK
D_low_complexity_or_weak_coreactivity	25.642	23.57	ARHGAP40	ARHGAP40	#272816	toxin_vf	Crotalus durissus	Crotalus durissus	TID15797	limited_annotation_review_needed	7	NINEHRL	7	0.057	7	1.403	FALSE	FALSE	FALSE	FALSE	FALSE	FALSE	FALSE	SEDMDSLLLHHRSMESANILLYEVGGNINEHRLDPDAYLLDLYRANPHGEWVLKQN	DECNINEHRLLAIVYTNSSQCAGTLINQEWVLTAAHCDGENMDIYLGVHNESVQYD
D_low_complexity_or_weak_coreactivity	25.641	23.917	RBM25	RBM25	#151615	virome	Orthoflavivirus encephalitidis	Tick-borne encephalitis virus	VID50723	low_no_protein_homology_signal	7	TEEKRKH	9	0.051	8	1.199	FALSE	FALSE	FALSE	FALSE	FALSE	FALSE	FALSE	EDSDDVPRKRKLVPLDYGEDDKNATKGTVNTEEKRKHIKSLIEKIPTAKPELFAYP	ITTLRGPVATFYGPEQDKMPEVAGHFRLTEEKRKHFRHLLTHCDFTPWLAWHVAAN
D_low_complexity_or_weak_coreactivity	25.641	23.917	RBM25	RBM25	#151615	virome	Orthoflavivirus loupingi	Louping ill virus	VID50723	low_no_protein_homology_signal	7	TEEKRKH	9	0.051	8	1.199	FALSE	FALSE	FALSE	FALSE	FALSE	FALSE	FALSE	EDSDDVPRKRKLVPLDYGEDDKNATKGTVNTEEKRKHIKSLIEKIPTAKPELFAYP	ITTLRGPVATFYGPEQDKMPEVAGHFRLTEEKRKHFRHLLTHCDFTPWLAWHVAAN
D_low_complexity_or_weak_coreactivity	25.641	23.801	USPL1	USPL1	#279948	toxin_vf	Staphylococcus saprophyticus	Staphylococcus saprophyticus	TID145405	limited_annotation_review_needed	7	TKSVNNT	7	0.013	11	1.42	FALSE	FALSE	FALSE	FALSE	FALSE	FALSE	FALSE	VQLNTEDTVNTKSVNNTDATGLIQGVKSVEIEKDAQLKQFLTPKTEQLKPERVTSQ	SVQGFGSMIGPLVGGLITEFTKSVNNTFYFSALVFLFLAIFYGIYFVKVNNKTKTS
D_low_complexity_or_weak_coreactivity	25.641	24.328	ERCC6L	ERCC6L	#245580	toxin_vf	Pseudomonas fluorescens	Pseudomonas fluorescens	TID41960	limited_annotation_review_needed	7	HLLEREK	7	0.091	10	0.974	FALSE	FALSE	FALSE	FALSE	FALSE	FALSE	FALSE	RIDGTVTHLLEREKRINLFQQNKDYSVFLLTTQVGGVGLTLTAATRVVIFDPSWNP	GEGANFVIKRTFLAEISEYQPASALSFFRHLLEREKGVYWTFIIHTGSRTFVGASP
D_low_complexity_or_weak_coreactivity	25.641	24.01	VLDLR	VLDLR	#176518	toxin_vf	Necator americanus	Necator americanus	TID15664	limited_annotation_review_needed	7	SDELDCA	13	0.033	11	1.041	FALSE	FALSE	FALSE	FALSE	FALSE	FALSE	FALSE	DSGEDEENCGNITCSPDEFTCSSGRCISRNFVCNGQDDCSDGSDELDCAPPTCGAH	DDVKRCNHIDDCGDASDELDCAASVTCASGSFACGNGHCINQTKVCDGHNDCHDEG
D_low_complexity_or_weak_coreactivity	25.64	23.435	RASGEF1A	RASGEF1A	#370112	toxin_vf	Pectobacterium parmentieri	Pectobacterium parmentieri	TID53164	limited_annotation_review_needed	7	LLARVGQ	7	0.039	6	1.549	FALSE	FALSE	FALSE	FALSE	FALSE	FALSE	FALSE	SLEALMEHLVPTVDYYPDRTYIFTFLLSSRVFMPPHDLLARVGQICVEQKQQLEAG	HQQQHQIDCSSLIKRIDKMVKTVEQLLLLARVGQEFSAGHHENVAFLKDVIFPMQD
D_low_complexity_or_weak_coreactivity	25.64	23.957	ADAM33	ADAM33	#480417	toxin_vf	Bothrops erythromelas	Bothrops erythromelas	TID132407	limited_annotation_review_needed	7	VALTGLE	10	0.027	10	1.198	FALSE	FALSE	FALSE	FALSE	FALSE	FALSE	FALSE	IQVALTGLEVWTERDRSRVTQDANATLWAFLQWRRGLWAQRPHDSAQLLTGRAFQG	RRIYEIVNTMNEMFIPLNICVALTGLEIWSKGDKINVTSESWFTLILFTNWRGADL
D_low_complexity_or_weak_coreactivity	25.64	24.84	CHRNA1	CHRNA1	#80661	toxin_vf	Conus pulicarius	Conus pulicarius	TID91680	limited_annotation_review_needed	7	TVFLLVI	9	0.02	9	0.802	FALSE	FALSE	FALSE	FALSE	FALSE	FALSE	FALSE	FYLPTDSGEKMTLSISVLLSLTVFLLVIVELIPSTSSAVPLIGKYMLFTMVFVIAS	MFTVFLLVILATTVVPFPSDRDPASNHENSKGSNRNAWLTPEECCAAPACREMILE
D_low_complexity_or_weak_coreactivity	25.639	23.498	FOXC2	FOXC2	#464944	virome	Ross River virus	Ross River virus	VID44397	low_no_protein_homology_signal	7	PPALDEA	8	0.029	7	1.496	FALSE	FALSE	FALSE	FALSE	FALSE	FALSE	FALSE	PPAAYGQPCAQGLEAGAAGGYQCSMRAMSLYTGAERPAHMCVPPALDEALSDHPSG	LGRAGAYIFSSDTGPGHLQQKSVRQHALPCEMLYVHEEERTYPPALDEAREKLLQA
D_low_complexity_or_weak_coreactivity	25.639	23.987	CAMKK1	CAMKK1	#365522	toxin_vf	Fusarium virguliforme	Fusarium virguliforme	TID75442	limited_annotation_review_needed	7	VKIADFG	10	0.043	10	1.136	FALSE	FALSE	FALSE	FALSE	FALSE	FALSE	FALSE	LLGDDGHVKIADFGVSNQFEGNDAQLSSTAGTPAFMAPEAISDSGQSFSGKALDVW	LCAVEYCHRHKIVHRDLKPENLLLDENLNVKIADFGLSNIMTDGNFLKTSCGSPNY
D_low_complexity_or_weak_coreactivity	25.638	23.705	SAA4	SAA4	#134251	toxin_vf	Carybdea alata	Carybdea alata	TID132565	limited_annotation_review_needed	7	KEALQGV	8	0.02	9	1.417	FALSE	FALSE	FALSE	FALSE	FALSE	FALSE	FALSE	IVFCSLVMGVTSESWRSFFKEALQGVGDMGRAYWDIMISNHQNSNRYLYARGNYDA	RRSAADAVSTDIDGIIGQLNDLGTDTKRLKEALQGVQEAVKKEPATTIAKVSTIVG
D_low_complexity_or_weak_coreactivity	25.637	23.496	ANGPT1	ANGPT1	#232534	toxin_vf	Mycoplasma genitalium	Mycoplasma genitalium	TID21828	limited_annotation_review_needed	7	IQELEKQ	7	0.042	7	1.493	FALSE	FALSE	FALSE	FALSE	FALSE	FALSE	FALSE	IIQELEKQLNRATTNNSVLQKQQLELMDTVHNLVNLCTKEGVLLKGGKREEEKPFR	DSDKQQLLFRIQELEKQNLFQQQFQPAPAVVQQPTSFAAPNITKQQQIAQLNAEIN
D_low_complexity_or_weak_coreactivity	25.637	23.97	PDIA3	PDIA3	#127606	toxin_vf	Brugia malayi	Brugia malayi	TID12672	limited_annotation_review_needed	7	PTLKIFR	13	0.075	5	0.67	FALSE	FALSE	FALSE	FALSE	FALSE	FALSE	FALSE	CTANTNTCNKYGVSGYPTLKIFRDGEEAGAYDGPRTADGIVSHLKKQAGPASVPLR	CGHCKKLAPEFEKAATKLLQNDPPIHLADVDCTEEKKICDEFSVSGFPTLKIFRKG
D_low_complexity_or_weak_coreactivity	25.636	23.765	CILP	CILP	#53794	toxin_vf	Trichoderma harzianum	Trichoderma harzianum	TID74260	limited_annotation_review_needed	7	AAGTVQG	7	0.03	8	1.415	FALSE	FALSE	FALSE	FALSE	FALSE	FALSE	FALSE	GRCFDGTSDGSSRIMKSNVGVALTFNCVERQVGRQSAFQYLQSTPAQSPAAGTVQG	KYVDNGRLWWLNMQYYNGDMYGCSGDSYAAGTVQGFTAQTDCLNNGITIQGTTIKV
D_low_complexity_or_weak_coreactivity	25.636	24.273	NIPBL	NIPBL	#288439	toxin_vf	Actinobacillus pleuropneumoniae	Actinobacillus pleuropneumoniae	TID138619	limited_annotation_review_needed	7	SVSESLR	7	0.031	14	1.145	FALSE	FALSE	FALSE	FALSE	FALSE	FALSE	FALSE	DTKSDSPRLKSERAEALKQRPDGRSVSESLRRDHDNKQKSDDRGESERHRGDQSRV	SIISIDRKTLSGKDGKEIELGSGMSVTAEIKTGERSVISYLLSPLEESVSESLRER
D_low_complexity_or_weak_coreactivity	25.636	24.186	GUCY1A1	GUCY1A1	#182585	toxin_vf	Babesia microti	Babesia microti	TID102712	limited_annotation_review_needed	7	SGSVFAG	7	-0.012	13	1.294	FALSE	FALSE	FALSE	FALSE	FALSE	FALSE	FALSE	CVAGGLHKESDTHAVQIALMALKMMELSDEVMSPHGEPIKMRIGLHSGSVFAGVVG	MVSLKSILVPSITLFLMSGSVFAGDTDGGHSQGLVQLAQKLDRFMIFVKINLSDTY
D_low_complexity_or_weak_coreactivity	25.635	23.875	ERVW-1	ERVW-1	#574361	toxin_vf	Moloney murine leukemia virus	Moloney murine leukemia virus	TID77405	limited_annotation_review_needed	7	LLFGPCI	20	-0.009	5	0.612	FALSE	TRUE	FALSE	FALSE	FALSE	FALSE	FALSE	IRDRIQRRAEELRNTGPWGLLSQWMPWILPFLGPLAAIILLLLFGPCIFNLLVNFV	LFESTQGWFEGLFNRSPWFTTLISTIMGPLIVLLMILLFGPCILNRLVQFVKDRIS
D_low_complexity_or_weak_coreactivity	25.635	24.375	SLC5A2	SLC5A2	#129849	toxin_vf	Verticillium dahliae	Verticillium dahliae	TID130260	limited_annotation_review_needed	7	EPQAPAP	7	0.071	11	1.031	FALSE	FALSE	FALSE	FALSE	FALSE	FALSE	FALSE	CPESAMEMNEPQAPAPSLFRQCLLWFCGMSRGGVGSPPPLTQEEAAAAARRLEDIS	RKLFSPQQQQQQQQQQQQSAPKAKRQADPEPQAPAPVPSSTNNQQAADVIFIPGSI
D_low_complexity_or_weak_coreactivity	25.635	23.862	ADAM8	ADAM8	#172802	toxin_vf	Crotalus adamanteus	Crotalus adamanteus	TID172065	limited_annotation_review_needed	7	LVGLEIW	11	0.059	9	1.099	FALSE	FALSE	FALSE	FALSE	FALSE	FALSE	FALSE	RETRYVELYVVVDNAEFQMLGSEAAVRHRVLEVVNHVDKLYQKLNFRVVLVGLEIW	YRYVELVIVADHGMFTKYNRNLTEVKTWVYEIVNTLNEIYRYLYIRVALVGLEIWS
D_low_complexity_or_weak_coreactivity	25.635	23.305	POLR3F	POLR3F	#491035	toxin_vf	Rhizobium radiobacter	Rhizobium radiobacter	TID38845	limited_annotation_review_needed	7	EAQQRAV	8	0.017	5	1.667	FALSE	FALSE	FALSE	FALSE	FALSE	FALSE	FALSE	MAEVKVKVQPPDADPVEIENRIIELCHQFPHGITDQVIQNEMPHIEAQQRAVAINR	FSISSKTLSHLDKEQPDLYYSVQFAYPADDAAARRREAQQRAVVDRLHAEAQYQRK
D_low_complexity_or_weak_coreactivity	25.635	23.941	CDHR3	CDHR3	#309754	virome	Camelpox virus	Camelpox virus	VID92245	low_no_protein_homology_signal	7	GSGKIVL	9	0.032	11	1.212	FALSE	FALSE	FALSE	FALSE	FALSE	FALSE	FALSE	LDLNKFCFDDDSEAPNNRFNFTMPSGVGSGSRFLQDPAGSGKIVLIGDLDYENPSN	IKKENTIDQTANVVFRYMSSEPIIFGESSIFIEYKKFTNDKGFPKEYGSGKIVLYN
D_low_complexity_or_weak_coreactivity	25.635	23.794	PSD2	PSD2	#467044	toxin_vf	Ricinus communis	Ricinus communis	TID87147	limited_annotation_review_needed	7	ASDPSLK	7	0.031	9	1.382	FALSE	FALSE	FALSE	FALSE	FALSE	FALSE	FALSE	SISSSRSENVLSRLSLMAMPNGFHEDGPQGPGGDEDDDEEDTDKLLNSASDPSLKD	LTSDSNIRETVVKILSCGPASSGQRWMFKNDGTILNLYSGLVLDVRASDPSLKQII
D_low_complexity_or_weak_coreactivity	25.635	24.465	AK8	AK8	#445276	toxin_vf	Proteus mirabilis	Proteus mirabilis	TID98598	limited_annotation_review_needed	7	GPVGSGK	9	-0.007	16	1.084	FALSE	FALSE	FALSE	FALSE	FALSE	FALSE	FALSE	HRTNAPFTPRVLLLGPVGSGKSLQAALLAQKYRLVNVCCGQLLKEAVADRTTFGEL	MQEYNQPLRIGVGGPVGSGKTALLEVLCKAMRDSYQIAVVTNDIYTQEDAKILTRA
D_low_complexity_or_weak_coreactivity	25.634	24.226	ZSWIM8	ZSWIM8	#10158	toxin_vf	Heloderma suspectum	Heloderma suspectum	TID95094	limited_annotation_review_needed	7	RLSSEDS	7	0.04	10	1.184	FALSE	FALSE	FALSE	FALSE	FALSE	FALSE	FALSE	GGAGSGSKGSAGGGSKRRLSSEDSSLEPDLAEMSLDDSSLALGAEASTFGGFPESP	MKSILWLCVFGLLIATLFPVSWQMAIKSRLSSEDSETDQRLFESKRHSDAIFTEEY
D_low_complexity_or_weak_coreactivity	25.634	23.479	MC3R	MC3R	#141162	toxin_vf	Chlamydia trachomatis	Chlamydia trachomatis	TID87623	limited_annotation_review_needed	7	SLVASIC	7	0.019	7	1.596	FALSE	FALSE	FALSE	FALSE	FALSE	FALSE	FALSE	IQHMDNIFDSMICISLVASICNLLAIAVDRYVTIFYALRYHSIMTVRKALTLIVAI	LVGVHKLSRETAIRYFGELLNYRLEKKPSFAWDSLVASICALYPKELFYPISKAFS
D_low_complexity_or_weak_coreactivity	25.634	23.766	CFHR2	CFHR2	#137316	toxin_vf	Aphanizomenon flos-aquae	Aphanizomenon flos-aquae	TID160615	limited_annotation_review_needed	7	LYDEEKY	9	-0.015	9	1.421	FALSE	FALSE	FALSE	FALSE	FALSE	FALSE	FALSE	NHGILYDEEKYKPFSQVPTGEVFYYSCEYNFVSPSKSFWTRITCAEEGWSPTPKCL	VLFGSRATGNINANSDWDFAVLYDEEKYNLYIQNNPLAAFVIPGILGEIFKINSDK
D_low_complexity_or_weak_coreactivity	25.634	23.155	SERPINB11	SERPINB11	#617141	toxin_vf	Orancistrocerus drewseni	Orancistrocerus drewseni	TID88918	limited_annotation_review_needed	7	SLLKSLG	9	0.031	3	1.652	FALSE	FALSE	FALSE	FALSE	FALSE	FALSE	FALSE	LKQIEKQLNSGTFHEWTSSSNMMEREVEVHLPRFKLETKYELNSLLKSLGVTDLFN	MACLQMVAAVPAPVPEAAPGPVAEAEAYASPEALASPEAEPILGIITSLLKSLGKK
D_low_complexity_or_weak_coreactivity	25.633	24.793	SPATS2L	SPATS2L	#524726	toxin_vf	Plasmopara halstedii	Plasmopara halstedii	TID10246	limited_annotation_review_needed	7	TEGNRLL	8	-0.022	18	0.866	FALSE	FALSE	FALSE	FALSE	FALSE	FALSE	FALSE	EPSKALRGVTEGNRLLQQKLSLDGNPKPIHGTTERSDGLQWSAEQPCNPSKPKAKT	ATEGNRLLRGASANDASKVPVYHYPPEQDERSKKAPFIEDRLNEELTNPEYVNRLY
D_low_complexity_or_weak_coreactivity	25.633	23.423		NP_001337561.1	#639051	toxin_vf	Pectobacterium atrosepticum	Pectobacterium atrosepticum	TID166490	limited_annotation_review_needed	7	ENGVPEN	7	0.009	6	1.686	FALSE	FALSE	FALSE	FALSE	FALSE	FALSE	FALSE	SSEGAQPNTENGVPENAATDQGPAESPPTSPSSASRGMLSAITNVVQNTGKSVLTG	WHNNVKESSLSCFKLHENGVPENQLGLINLKFMIPIIEAEVSLLDLGNMPNTPYKR
D_low_complexity_or_weak_coreactivity	25.633	23.752	LTB4R	LTB4R	#235749	virome	Alphapapillomavirus 2	Human papillomavirus 28	VID57770	low_no_protein_homology_signal	7	RSGPAAL	8	0.089	7	1.179	FALSE	FALSE	FALSE	FALSE	FALSE	FALSE	FALSE	GVGFVAKLLEGTGSEASSTRRGGSLGQTARSGPAALEPGPSESLTASSPLKLNELN	MLVRYKRAKNRETVAKGLSTLLNVPESQMLIEPPKLRSGPAALYWYKTSMSSCSDV
D_low_complexity_or_weak_coreactivity	25.633	23.302	HOXD3	HOXD3	#129281	toxin_vf	Brucella anthropi	Brucella anthropi	TID78841	limited_annotation_review_needed	7	LVELEKE	7	0.022	5	1.698	FALSE	FALSE	FALSE	FALSE	FALSE	FALSE	FALSE	VRTAYTSAQLVELEKEFHFNRYLCRPRRVEMANLLNLTERQIKIWFQNRRMKYKKD	LHISPVKTENGELHHFVSSQLDVTLELGKLVELEKERETLSIEKQRSSDQLQYIVE
D_low_complexity_or_weak_coreactivity	25.633	23.664	RNF215	RNF215	#595555	toxin_vf	Kali turgidum	Kali turgidum	TID832	limited_annotation_review_needed	7	GPGAAAD	7	0.008	9	1.528	FALSE	FALSE	FALSE	FALSE	FALSE	FALSE	FALSE	LLPLWLGLAGPGAAADGSEPAAGAGRGGARAVRVDVRLPRQDALVLEGVRIGSEAD	AAQKTIFFGEYKNTGPGAAADKRVPYTKQLTEADAKTFTSLEYIEAAKWLLPPPKV
D_low_complexity_or_weak_coreactivity	25.633	24.775	RPS6KA1	RPS6KA1	#233092	toxin_vf	Yellow fever virus	Yellow fever virus	TID44905	limited_annotation_review_needed	7	GKNLVFS	7	0.022	16	0.966	FALSE	FALSE	FALSE	FALSE	FALSE	FALSE	FALSE	GIPPSAGAHQLFRGFSFVATGLMEDDGKPRAPQAPLHSVVQQLHGKNLVFSDGYVV	GKNLVFSPGRKNGSFIIDGKSRKECPFSNRVWNSFQIEEFGTGVFTTRVYMDAVFE
D_low_complexity_or_weak_coreactivity	25.632	23.546		NP_997284.1	#631773	toxin_vf	Poa pratensis	Poa pratensis	TID10813	limited_annotation_review_needed	7	AAVGATP	7	-0.006	6	1.668	FALSE	FALSE	FALSE	FALSE	FALSE	FALSE	FALSE	QGGASQDGPGQAAVGATPTTGPGTGGEGALLGCGSGRTPPTSATWRRRLLPAEVPP	ATYKAAVGATPEAKFDSFVAAFTEALRIIAGVLKVHAVKPITEETGAAKIPAGEQQ
D_low_complexity_or_weak_coreactivity	25.632	23.49	CFAP58	CFAP58	#269768	toxin_vf	Pyrococcus furiosus	Pyrococcus furiosus	TID102455	limited_annotation_review_needed	7	RELLKER	7	0.034	6	1.541	FALSE	FALSE	FALSE	FALSE	FALSE	FALSE	FALSE	MANVEELRQEFFHMQRELLKERTRCRALEEELENPLNVHRWRKLEASDPNAYELIQ	MVKTITISDDVYNELLRIKGNKSFSEVLRELLKERKGNKEVLKRIFGILSEEEYQE
D_low_complexity_or_weak_coreactivity	25.632	24.7	FIG4	FIG4	#416701	toxin_vf	Saccharopolyspora erythraea	Saccharopolyspora erythraea	TID15922	limited_annotation_review_needed	7	VRGSVPL	7	0.037	14	0.923	FALSE	FALSE	FALSE	FALSE	FALSE	FALSE	FALSE	SVMSFTAGSYSSYVQVRGSVPLYWSQDISTMMPKPPITLDQADPFAHVAALHFDQM	DEFFAEAEAREMKPRRIAVRYASHSPEVARIEDRLAAELGTITAVRGSVPLHSTVT
D_low_complexity_or_weak_coreactivity	25.632	24.364	EXOC1	EXOC1	#525310	virome	Orthoebolavirus bundibugyoense	Bundibugyo virus	VID11475	low_no_protein_homology_signal	7	LEPLCLA	7	0.025	14	1.135	FALSE	FALSE	FALSE	FALSE	FALSE	FALSE	FALSE	LSVQSSGNRRSQSSSLLDMGNMSASDLDVADRTKFDKIFEQVLSELEPLCLAEQDF	IAALANLEDSICSDYPQPETISNLYKAGDYLISILGSEGYKVIKFLEPLCLAKIQL
D_low_complexity_or_weak_coreactivity	25.631	23.272	ZNF852	ZNF852	#304930	virome	Colorado tick fever coltivirus	Colorado tick fever virus	VID97095	low_no_protein_homology_signal	7	SRLESDF	7	0.005	5	1.797	FALSE	FALSE	FALSE	FALSE	FALSE	FALSE	FALSE	TETGDVCEDTFKELEGQPSNEEGSRLESDFLEIIDEDKKKSTKDRYEEYKEVEEHP	CTSSPLDVGGSGLAFFMRIRGVGLRSEAGVTPWKVSEIFKPLTSRLESDFSYSIHP
D_low_complexity_or_weak_coreactivity	25.631	23.557	AREG	AREG	#104180	toxin_vf	Pasteurella haemolytica-like	Pasteurella haemolytica-like	TID167158	limited_annotation_review_needed	7	YVRKYEG	7	0.039	7	1.475	FALSE	FALSE	FALSE	FALSE	FALSE	FALSE	FALSE	SKIALAAIAAFMSAVILTAVAVITVQLRRQYVRKYEGEAEERKKLRQENGNVHAIA	WQKQKTQKTLAYKRKDAEKQTISAYVRKYEGATRIEQEKLKDFRKLYQQKSLSKHE
D_low_complexity_or_weak_coreactivity	25.631	23.997	PPARGC1B	PPARGC1B	#340235	toxin_vf	Mycobacterium bovis	Mycobacterium bovis	TID17881	limited_annotation_review_needed	7	LSQLDAS	7	0.021	11	1.312	FALSE	FALSE	FALSE	FALSE	FALSE	FALSE	FALSE	GSGEEQLYADFPELDLSQLDASDFDSATCFGELQWCPENSETEPNQYSPDDSELFQ	DIHFDVEVIGWQVYGDTAGLSRMALNLMDNAAKWSPPGGHVGVRLSQLDASHAELV
D_low_complexity_or_weak_coreactivity	25.631	23.464	SYT12	SYT12	#342782	toxin_vf	Foot-and-mouth disease virus	Foot-and-mouth disease virus	TID119702	limited_annotation_review_needed	7	VKAKNLI	7	0.001	7	1.684	FALSE	FALSE	FALSE	FALSE	FALSE	FALSE	FALSE	LKLSVLDLPLQPFSGWLYLQDQNKAADAVGEILLSLSYLPTAERLTVVVVKAKNLI	PVALKVKAKNLIVTESGAPPTDLQKMVMGNTKPVELILDGKTVAICCATGVFGTAY
D_low_complexity_or_weak_coreactivity	25.631	24.085	HDAC7	HDAC7	#400917	toxin_vf	Saccharopolyspora erythraea	Saccharopolyspora erythraea	TID132900	limited_annotation_review_needed	7	APFALPT	10	-0.006	11	1.23	FALSE	FALSE	FALSE	FALSE	FALSE	FALSE	FALSE	SSSSTPASGCSSPNDSEHGPNPILGSEALLGQRLRLQETSVAPFALPTVSLLPAIT	RSMATAHVSGVDIRWDVALPGAAPFALPTYPFQRKRYWLQPAAPAAASDELAYRVS
D_low_complexity_or_weak_coreactivity	25.631	23.976	CLEC4G	CLEC4G	#300656	toxin_vf	Pseudoferania polylepis	Pseudoferania polylepis	TID40470	limited_annotation_review_needed	7	WNQGEPN	7	0.056	7	1.254	FALSE	FALSE	FALSE	FALSE	FALSE	FALSE	FALSE	QWVDGVSLSFSHWNQGEPNDAWGRENCVMMLHTGLWNDAPCDSEKDGWICEKRHNC	GAGHVWIGLRDTNRKRTWKWSDRTSTNYFSWNQGEPNNVQDNENCVHLWAPSGYLK
D_low_complexity_or_weak_coreactivity	25.63	23.79	NFKBIL1	NFKBIL1	#544455	toxin_vf	Mycolicibacterium paratuberculosis	Mycolicibacterium paratuberculosis	TID166468	limited_annotation_review_needed	7	GGDPEAM	8	0.028	10	1.333	FALSE	FALSE	FALSE	FALSE	FALSE	FALSE	FALSE	CPGGGDPEAMAAALVARGPPLEEQGALRRYLRVQQVRWHPDRFLQRFRSQIETWEL	WGVELATAYSELTDPVEQRRRLQEQSLLAAGGDPEAMELDEDFLQAMEYAMPPTGG
D_low_complexity_or_weak_coreactivity	25.63	24.031	RNF43	RNF43	#283977	virome	Yaba monkey tumor virus	Yaba monkey tumor virus	VID81756	low_no_protein_homology_signal	7	LFNLQKS	7	0.022	13	1.27	FALSE	FALSE	FALSE	FALSE	FALSE	FALSE	FALSE	ICPSTSSLFNLQKSSLSARHPQRKRRGGPSEPTPGSRPQDATVHPACQIFPHYTPS	IEEYLFNLQKSPLQDLSDLLDMKYGLINLVQYKIFPLMLGYRDDNVKHGLYFGGFS
D_low_complexity_or_weak_coreactivity	25.63	23.483	ACP1	ACP1	#619859	toxin_vf	Erwinia amylovora	Erwinia amylovora	TID93050	limited_annotation_review_needed	7	GNICRSP	14	0.058	5	1.159	FALSE	FALSE	FALSE	FALSE	FALSE	FALSE	FALSE	MAEQATKSVLFVCLGNICRSPIAEAVFRKLVTDQNISENWVIDSGAVSDWNVGRSP	MINSILVVCIGNICRSPTGERLLKAALPERKIASAGLKAMVGGSADETASIVANEH
D_low_complexity_or_weak_coreactivity	25.629	23.713	RPL27	RPL27	#171098	toxin_vf	Trimeresurus stejnegeri	Trimeresurus stejnegeri	TID92765	limited_annotation_review_needed	7	YPRKVTA	8	0.036	9	1.348	FALSE	FALSE	FALSE	FALSE	FALSE	FALSE	FALSE	MGKFMKPGKVVLVLAGRYSGRKAVIVKNIDDGTSDRPYSHALVAGIDRYPRKVTAA	MIEVLLVTICLAVFPYQGSSIILESGNVNDYEVVYPRKVTAVPKGAVQQKYEDAMQ
D_low_complexity_or_weak_coreactivity	25.629	24.758	LNPK	LNPK	#485703	toxin_vf	Demansia vestigiata	Demansia vestigiata	TID100728	limited_annotation_review_needed	7	LGSPATS	7	0.011	19	0.966	FALSE	FALSE	FALSE	FALSE	FALSE	FALSE	FALSE	PGPPKDSSAPGGPPERTVTPALSSNVLPRHLGSPATSVPGMGLHPPGPPLARPILP	MSMLCYTLIIAFLIGIWAAPKSEDNVPLGSPATSDLSDTSCAQTHKALKTSRNTDQ
D_low_complexity_or_weak_coreactivity	25.629	24.217		GAS8	#77221	virome	Human mastadenovirus E	Human adenovirus E	VID70893	low_no_protein_homology_signal	7	KLEDVLE	8	-0.02	14	1.225	FALSE	FALSE	FALSE	FALSE	FALSE	FALSE	FALSE	AASNLDPAALTLVSRKLEDVLESKNSTIKDLQYELAQVCKAHNDLLRTYEAKLLAF	PTPSLKPVTLQQVLPNAAPRQGFKRQGEDVYPTMQLMVPKRQKLEDVLETMKVDPD
D_low_complexity_or_weak_coreactivity	25.629	23.367	SPAG11B	SPAG11B	#193782	toxin_vf	Conus lividus	Conus lividus	TID90989	limited_annotation_review_needed	7	TSLLLVA	11	0.021	5	1.461	FALSE	FALSE	FALSE	FALSE	FALSE	FALSE	FALSE	MRQRLLPSVTSLLLVALLFPGSSQARHVNHSATEALGELRERAPGQGTNGFQLLRH	MEKLTSLLLVAALLMLTQTLIQGGGEDRPNKKFLQKIKSTAKRECTAPSGYCDYPE
D_low_complexity_or_weak_coreactivity	25.629	23.822	PNMA6A	PNMA6A	#92963	virome	Hepatitis E virus	HEV / hepatitis E virus	VID65821	low_no_protein_homology_signal	7	GAQAVAR	8	0.007	10	1.4	FALSE	FALSE	FALSE	FALSE	FALSE	FALSE	FALSE	AGRSPSFLEMLGLVRESEAWEASLARSVRAQTQEGAGARAGAQAVARASTKVEAVP	GAQAVARSLDWSKVTLDGRPLPTVEQYSKTFFVLPLRGKLSFWEAGTTKAGYPYNY
D_low_complexity_or_weak_coreactivity	25.629	23.245	B9D1	B9D1	#609184	toxin_vf	Choristoneura fumiferana nuclear polyhedrosis virus	Choristoneura fumiferana nuclear polyhedrosis virus	TID35968	limited_annotation_review_needed	7	APSPLLP	7	0.001	3	1.867	FALSE	FALSE	FALSE	FALSE	FALSE	FALSE	FALSE	GRHKRTIPMFVPESTSKLQKFTSWFMGRRPEYTDPKVVAQGEGREGKAPSPLLPPS	FGRDLMNGGCSFRWWESLIGFVLGDTIYVTFKMMANNIFSELRDFDYTAPSPLLPA
D_low_complexity_or_weak_coreactivity	25.628	23.442		NP_001317956.1	#620650	toxin_vf	Stomoxys calcitrans	Stomoxys calcitrans	TID7795	limited_annotation_review_needed	7	VKEVAAA	7	0.06	5	1.469	FALSE	FALSE	FALSE	FALSE	FALSE	FALSE	FALSE	MCRTALGVTTLQDLGVCWRKEHDPAEMLRVGRAELGGWKPSWEAIVKEVAAATGHT	APHEGVKEVAAAKPMGITCDLLSLWKVGHAACAAHCLVLGDVGGYCTKEGLCVCKE
D_low_complexity_or_weak_coreactivity	25.628	23.946	APOBEC3B	APOBEC3B	#549883	toxin_vf	Conus lividus	Conus lividus	TID96512	limited_annotation_review_needed	7	GCPFQPW	7	0.041	8	1.302	FALSE	FALSE	FALSE	FALSE	FALSE	FALSE	FALSE	RDAGAQVSIMTYDEFEYCWDTFVYRQGCPFQPWDGLEEHSQALSGRLRAILQNQGN	MLVLVAAVLLSAQVMVQGDGDQPADRDAVPRDDNPGGTIGKFMYILHGCPFQPWCG
D_low_complexity_or_weak_coreactivity	25.628	24.188	CDK11A	CDK11A	#573880	toxin_vf	Caenorhabditis elegans	Caenorhabditis elegans	TID100151	limited_annotation_review_needed	7	WSVGCIF	15	-0.04	12	0.936	FALSE	TRUE	FALSE	FALSE	FALSE	FALSE	FALSE	EYGSPLKAYTPVVVTQWYRAPELLLGAKEYSTAVDMWSVGCIFGELLTQKPLFPGN	MSDYVVTRYYRAPEVILGLPYSEKVDIWSVGCIFAEMINHTVLFPGKDRIDQWTKI
D_low_complexity_or_weak_coreactivity	25.628	23.913	AP3B2	AP3B2	#206838	virome	Mammarenavirus choriomeningitidis	Lymphocytic choriomeningitis virus	VID38538	low_no_protein_homology_signal	7	SLAADLE	7	0.074	9	1.186	FALSE	FALSE	FALSE	FALSE	FALSE	FALSE	FALSE	EPASWSRKTPPSSKSAPATKEISLLDLEDFTPPSVQPVSPPAIVSTSLAADLEGLT	KKNVLKVGRLSAEELMSLAADLEKLKAKIMRSERPQASGVYMGNLTTQQLDQRSQI
D_low_complexity_or_weak_coreactivity	25.627	23.202		NP_001269799.1	#617337	toxin_vf	Bat coronavirus 512/2005	Bat coronavirus 512/2005	TID166728	limited_annotation_review_needed	7	LAIVIAL	7	0.039	4	1.68	FALSE	FALSE	FALSE	FALSE	FALSE	FALSE	FALSE	LLGEIIYIVLLVLDTVGAGNGMIGFQVLLSIGELSLAIVIALTSGLLTVSSFGCWI	WLAIVIALILVVSLLVFCCISTGCCGCCGCCGSCFSGCCRGTKLQHYEPIEKVHVQ
D_low_complexity_or_weak_coreactivity	25.627	23.823	SEPTIN9	SEPTIN9	#550704	toxin_vf	Micrurus corallinus	Micrurus corallinus	TID25539	limited_annotation_review_needed	7	EAPTAPS	7	0.049	8	1.318	FALSE	FALSE	FALSE	FALSE	FALSE	FALSE	FALSE	MEPPASKVPEVPTAPATDAAPKRVEIQMPKPAEAPTAPSPAQTLENSEPAPVSQLQ	EEAPTAPSRIIPFSRPVRKQSQAVLDPMVHPERPAGSGDDGDSRRLEGLAKEALGD
D_low_complexity_or_weak_coreactivity	25.626	23.636	ZBTB45	ZBTB45	#441369	toxin_vf	Mesobuthus eupeus	Mesobuthus eupeus	TID80842	limited_annotation_review_needed	7	DPSLSAA	8	-0.014	8	1.537	FALSE	FALSE	FALSE	FALSE	FALSE	FALSE	FALSE	HSRKQRQPARLQLPAPPTPAKAEGPDADPSLSAAPDDRGDEDDEESDDETDGEDGE	LLAITQSEAIFGAIAGLLKNIFGKRSLRDMDTMKYLYDPSLSAADLKTLQKLMENY
D_low_complexity_or_weak_coreactivity	25.626	24.362	KRT84	KRT84	#521792	toxin_vf	Brucella melitensis	Brucella melitensis	TID102143	limited_annotation_review_needed	7	DVLEGFK	7	0.023	15	1.127	FALSE	FALSE	FALSE	FALSE	FALSE	FALSE	FALSE	LEVLVSDQARLQAERNHLQDVLEGFKKKYEEEVVCRANAENEFVALKKDVDAAFMN	MTVKTIATTPYQDQQPGTSGLRKKVPVFQQPNYAENFIQSIFDVLEGFKGKTLVVG
D_low_complexity_or_weak_coreactivity	25.626	23.562		NP_001338412.1	#616485	virome	Eastern equine encephalitis virus	Eastern equine encephalitis virus	VID116657	low_no_protein_homology_signal	7	TITDEYD	11	0.014	7	1.382	FALSE	FALSE	FALSE	FALSE	FALSE	FALSE	FALSE	LGGFTITDEYDDKQPLTSKEEEERRIAEMGRPILGEHTKLEVIIEESYEFKSTVDK	YKINYPVPVYSTTRSNRFSSADVAVRVCNLVMQENFPTVASYTITDEYDAYLDMVD
D_low_complexity_or_weak_coreactivity	25.626	24.112	TLR5	TLR5	#45991	toxin_vf	Vibrio cholerae	Vibrio cholerae	TID94213	limited_annotation_review_needed	7	FFSLAAN	9	0.053	14	1.054	FALSE	FALSE	FALSE	FALSE	FALSE	FALSE	FALSE	TLSFFSLAANSLYSRVSVDWGKCMNPFRNMVLEILDVSGNGWTVDITGNFSNAISK	MKKPEKRKMHPKIDLHSHFITKCRAFCEIFYSFIGFLLFFFSLAANAATPEQLSMI
D_low_complexity_or_weak_coreactivity	25.625	24.413	EXTL3	EXTL3	#40697	virome	Rhadinovirus saimiriinegamma2	Saimiriine herpesvirus 2 (SaHV-2)	VID64826	low_no_protein_homology_signal	7	LLKLSTF	8	0.039	14	1.04	FALSE	FALSE	FALSE	FALSE	FALSE	FALSE	FALSE	QVLVEFTCKNQPKPSLPTEWALCGEREDRLELLKLSTFALIITPGDPRLVISSGCA	MELNYLSIEQLESAQNITDFLNILKQTSSQYSTFIHQHFLFYLLKLSTFSTLNYDL
D_low_complexity_or_weak_coreactivity	25.625	23.709	ALOX12B	ALOX12B	#53849	toxin_vf	Helicobacter hepaticus	Helicobacter hepaticus	TID55405	limited_annotation_review_needed	7	EGTCLQA	7	0.013	7	1.517	FALSE	FALSE	FALSE	FALSE	FALSE	FALSE	FALSE	YVAEHWAEDTFFGYQYLNGVNPGLIRRCTRIPDKFPVTDDMVAPFLGEGTCLQAEL	IDSFEFGRAKFWRIISFSNGQVIIKNMQEGTCLQAYGNGVIHDICDSKNQAQLWNL
D_low_complexity_or_weak_coreactivity	25.625	23.171	POM121L12	POM121L12	#368013	toxin_vf	Carybdea rastonii	Carybdea rastonii	TID41219	limited_annotation_review_needed	7	GAVASFV	7	0.041	3	1.703	FALSE	FALSE	FALSE	FALSE	FALSE	FALSE	FALSE	WFEVSDSKGGRRNLQPRPSAFKPLSKNGAVASFVPRPGPLKPSLGPWSLSFCDDAW	GDATKIISGCLDIVAGIATTFGGPVGMGIGAVASFVSSILSLFTGSSAKNSVAAVI
D_low_complexity_or_weak_coreactivity	25.625	24.123	ELP1	ELP1	#68802	toxin_vf	Austrelaps superbus	Austrelaps superbus	TID1256	limited_annotation_review_needed	7	CGDCPSA	7	0.035	11	1.217	FALSE	FALSE	FALSE	FALSE	FALSE	FALSE	FALSE	SVYKCGDCPSADPTVKLGAVGGSGFKVCLRTPHLEKRYKIQFENNEDQDVNPLKLG	ACGDCPSACVNGLCTNPCKYEDAFTNCKALAKKTKCKTEWIKSKCPATCFCHNKII
D_low_complexity_or_weak_coreactivity	25.625	23.317	SLC16A5	SLC16A5	#31929	virome	Orthoflavivirus usutuense	Usutu virus	VID117853	low_no_protein_homology_signal	7	PETKECP	8	0.07	4	1.446	FALSE	FALSE	FALSE	FALSE	FALSE	FALSE	FALSE	APETKECPPPPPETPALGCLAACGRTIQRHLAFDILRHNTGYCVYILGVMWSVLGF	TFVVDGPETKECPDAKRAWNSLEIEDFGFGIMSTRVWLKVREHNTTDCDSSIIGTA
D_low_complexity_or_weak_coreactivity	25.624	24.477		GAS8	#77221	virome	Human mastadenovirus E	Human adenovirus E	VID70894	low_no_protein_homology_signal	7	KLEDVLE	8	0.027	19	0.998	FALSE	FALSE	FALSE	FALSE	FALSE	FALSE	FALSE	AASNLDPAALTLVSRKLEDVLESKNSTIKDLQYELAQVCKAHNDLLRTYEAKLLAF	DVYPTMQLMVPKRQKLEDVLETMKVDPDAQPEVKVRPIKQVAPGLGVQTVDIKIPT
D_low_complexity_or_weak_coreactivity	25.624	24.784	MYEOV	MYEOV	#433738	virome	Simplexvirus humanalpha1	HSV-1 / herpes simplex virus 1	VID91052	low_no_protein_homology_signal	7	HPPPVSG	7	-0.026	21	0.787	FALSE	FALSE	FALSE	FALSE	FALSE	FALSE	FALSE	GSWLTVVTVEALGGWRMGVRRTGQVGPTMHPPPVSGASPLLLHHLLLLLLIIILTC	DGTRDTLPQSPGPAVPLAGDDEKDKPNRPVVPPPGPNNSPARPETSRPKHPPPVSG
D_low_complexity_or_weak_coreactivity	25.624	23.89	CELA3A	CELA3A	#90193	toxin_vf	Bothrops marajoensis	Bothrops marajoensis	TID125641	limited_annotation_review_needed	7	GDSGGPL	7	0.03	10	1.333	FALSE	FALSE	FALSE	FALSE	FALSE	FALSE	FALSE	GDSGGPLNCPTEDGGWQVHGVTSFVSAFGCNFIWKPTVFTRVSAFIDWIEETIASH	QRWWRGLPAKTLCAGDLEGIIRGGWDTCVGDSGGPLICDGQYQGIAYWGSKPCAEP
D_low_complexity_or_weak_coreactivity	25.624	24.059	CDK11B	CDK11B	#114292	toxin_vf	Caenorhabditis elegans	Caenorhabditis elegans	TID100151	limited_annotation_review_needed	7	WSVGCIF	15	0.02	10	0.896	FALSE	TRUE	FALSE	FALSE	FALSE	FALSE	FALSE	WYRAPELLLGAKEYSTAVDMWSVGCIFGELLTQKPLFPGKSEIDQINKVFKDLGTP	MSDYVVTRYYRAPEVILGLPYSEKVDIWSVGCIFAEMINHTVLFPGKDRIDQWTKI
D_low_complexity_or_weak_coreactivity	25.624	24.227	SGSM2	SGSM2	#33869	toxin_vf	Myrmecia gulosa	Myrmecia gulosa	TID4945	limited_annotation_review_needed	7	QALKHVW	7	0.013	15	1.202	FALSE	FALSE	FALSE	FALSE	FALSE	FALSE	FALSE	GSASGKAPALSPQALKHVWVRTALIEKVLDKVVQYLAENCSKYYEKEALLADPVFG	AISDSEAEPLAESFAEPLALLSKDQALKHVWGVLKKLGKAAMEYVIQQICAKYNKK
D_low_complexity_or_weak_coreactivity	25.623	24.398	ARHGEF18	ARHGEF18	#309204	toxin_vf	Vibrio vulnificus	Vibrio vulnificus	TID156994	limited_annotation_review_needed	7	RLAKSDV	8	0.043	17	0.998	FALSE	FALSE	FALSE	FALSE	FALSE	FALSE	FALSE	VGPEYAERPEVARRDSAPTENRLAKSDVPIQLLSATNQFQRQAAVQQQIPTKLAAS	VDFRFYDDAAQRLAKSDVGLYEIDHLTHNVKRGNMDTWAGFYERIGNFREIRYFDI
D_low_complexity_or_weak_coreactivity	25.623	24.008	WFIKKN1	WFIKKN1	#448875	toxin_vf	Pseudechis australis	Pseudechis australis	TID116460	limited_annotation_review_needed	7	YGGCEGN	9	0.06	9	1.121	FALSE	FALSE	FALSE	FALSE	FALSE	FALSE	FALSE	QGPCRGWEPRWAYSPLLQQCHPFVYGGCEGNGNNFHSRESCEDACPVPRTPPCRAC	PKFCELPPDSGSCKGSFQAFYYHPVHRTCLEFIYGGCEGNDNNFKTIDECKRTCAA
D_low_complexity_or_weak_coreactivity	25.623	25.143	KLK13	KLK13	#558986	toxin_vf	Cerastes cerastes	Cerastes cerastes	TID53459	limited_annotation_review_needed	7	GDSGGPL	10	-0.007	3	0.531	FALSE	FALSE	FALSE	FALSE	FALSE	FALSE	FALSE	IQLRSDEECRQVYPGKITDNMLCAGTKEGGKDSCEGDSGGPLVCNRTLYGIVSWGD	HSLCERAYNDLSASSRTLCAGIEKGGIDTCKGDSGGPLICNGQIQGIVSWGDEVCG
D_low_complexity_or_weak_coreactivity	25.623	23.833		C4orf19	#350542	toxin_vf	Mycoplasmoides gallisepticum)	Mycoplasmoides gallisepticum)	TID157668	limited_annotation_review_needed	7	DEDAAVA	9	0.025	10	1.284	FALSE	FALSE	FALSE	FALSE	FALSE	FALSE	FALSE	ICFNEKGPVHAMPVVDSGNRQEDTHGSDGDGDGEIVDEDAAVAEALAALEAATAGE	VEGYGYYDENNDWVWTGYFDENNNFVPDQYYDEDAAVAGDEQVEEYSAQQEQVQEE
D_low_complexity_or_weak_coreactivity	25.623	23.4	OR6C75	OR6C75	#8756	toxin_vf	Conus textile	Conus textile	TID96037	limited_annotation_review_needed	7	VVLFIFL	9	0.016	6	1.551	FALSE	FALSE	FALSE	FALSE	FALSE	FALSE	FALSE	MRNSTAVTDFILLGLTSDPQWQVVLFIFLLVTYMLSVTGNLIIITLTLSDPHLQTP	MLKMGVVLFIFLVLFPLATLQLDADQPVERYAENKQLLSPDERREIILHALGTRCC
D_low_complexity_or_weak_coreactivity	25.623	23.934	FAM186B	FAM186B	#352462	toxin_vf	Schizosaccharomyces pombe	Schizosaccharomyces pombe	TID62065	limited_annotation_review_needed	7	NLNKALI	7	0.033	12	1.275	FALSE	FALSE	FALSE	FALSE	FALSE	FALSE	FALSE	FSKGEVRAIRYMATVVENLNKALILQHKENRSLETKYRHLQMQATKELSSQRLHFQ	ISLAKCVKVTAVGLYNSREKWVVIIWLLWVVICYTLFLRSKFGNLNLNKALICSTC
D_low_complexity_or_weak_coreactivity	25.622	23.631	SYNGR3	SYNGR3	#39788	toxin_vf	Burkholderia pseudomallei	Burkholderia pseudomallei	TID162280	limited_annotation_review_needed	7	QAGDAAR	10	0.015	8	1.379	FALSE	FALSE	FALSE	FALSE	FALSE	FALSE	FALSE	QAGDAARAAIAFSFFSILSWVALTVKALQRFRLGTDMSLFATEQLSTGASQAYPGY	VPKPGIILNNSPINVQTQLGGIIGGNPNFQAGDAARLIVNQVNSNNPSFIRGKVEI
D_low_complexity_or_weak_coreactivity	25.622	25.342	KLK13	KLK13	#558985	toxin_vf	Gloydius blomhoffii	Gloydius blomhoffii	TID59998	limited_annotation_review_needed	7	EGGKDSC	7	-0.035	7	1	FALSE	FALSE	FALSE	FALSE	FALSE	FALSE	FALSE	QVNYPKTLQCANIQLRSDEECRQVYPGKITDNMLCAGTKEGGKDSCEGDSGGPLVC	INILDYEVCRAAYAGLPATSRTLCAGILEGGKDSCRGDSGGPLICNGEIQGIVSWG
D_low_complexity_or_weak_coreactivity	25.622	24.019	ZNF846	ZNF846	#224744	toxin_vf	Bacillus subtilis	Bacillus subtilis	TID100526	limited_annotation_review_needed	7	AFTHSSY	11	0.042	11	1.077	FALSE	FALSE	FALSE	FALSE	FALSE	FALSE	FALSE	YKCKECGKAFTHSSYLTDHTRIHSGKKPYVCMECGKAFTRSTGLILHMRIHTGEKP	MSKHSHYKDKKKFYKKVEQFKEFQERISVHFQNEKLLYQAFTHSSYVNEHRKKPYE
D_low_complexity_or_weak_coreactivity	25.622	23.729	CXCR3	CXCR3	#151051	toxin_vf	Conus buxeus	Conus buxeus	TID91998	limited_annotation_review_needed	7	VAAVLLS	8	0.038	6	1.376	FALSE	FALSE	FALSE	FALSE	FALSE	FALSE	FALSE	YGENESDSCCTSPPCPQDFSLNFDRAFLPALYSLLFLLGLLGNGAVAAVLLSRRTA	MGKLTILVLVAAVLLSTQAMVQDQPADRNAVRRNDNPGGASRKSINVLHRNECPWQ
D_low_complexity_or_weak_coreactivity	25.621	24.68	PPHLN1	PPHLN1	#380323	toxin_vf	Yersinia mollaretii	Yersinia mollaretii	TID152835	limited_annotation_review_needed	7	AAEKLEK	7	0.006	22	0.967	FALSE	FALSE	FALSE	FALSE	FALSE	FALSE	FALSE	VLDKPSRLTEKELAEAASKWAAEKLEKSDESNLPEISEYEAGSTAPLFTDQPEEPE	TQLVGDVSSWNMKQAERSAAEKLEKDPKYQNATREKRQEMIYASADYKAAQESFGI
D_low_complexity_or_weak_coreactivity	25.621	23.806	FSD2	FSD2	#2326	toxin_vf	Bartonella henselae	Bartonella henselae	TID147765	limited_annotation_review_needed	7	DENIPRT	9	-0.006	11	1.37	FALSE	FALSE	FALSE	FALSE	FALSE	FALSE	FALSE	ELGDEFVDENIPRTGVSEYPPYMMKRRDPAREQRDWRLSGEAAEAEDLGFGGWGSA	TEIAPMVKFARKKMGNRNVIILDPNSLLTKNFNVLDWLLDENIPRTRREANIVSFS
D_low_complexity_or_weak_coreactivity	25.621	23.987		NP_001354876.1	#599465	toxin_vf	Ophiophagus hannah	Ophiophagus hannah	TID83685	limited_annotation_review_needed	7	TIKKLPS	8	0.035	11	1.223	FALSE	FALSE	FALSE	FALSE	FALSE	FALSE	FALSE	AVYIAMKTDPRPDAATIKKLPSDFCIIPALLWAARIHQAAFAESALQTLAERRMKG	LPLIYKTCPIGQDKCIKMTIKKLPSKYDVIRGCTDICPKSSADVVVVCCDTNKCNK
D_low_complexity_or_weak_coreactivity	25.62	23.597	ARG2	ARG2	#174599	toxin_vf	Dianthus caryophyllus	Dianthus caryophyllus	TID169260	limited_annotation_review_needed	7	VAVIGAP	7	0.052	5	1.436	FALSE	FALSE	FALSE	FALSE	FALSE	FALSE	FALSE	MSLRGSLSRLLQTRVHSILKKSVHSVAVIGAPFSQGQKRKGVEHGPAAIREAGLMK	YGGTDVAVIGAPSTTDKFLRLNFQGPRGTVSLGLRRENLYVVAYLAMDNANVNRAY
D_low_complexity_or_weak_coreactivity	25.62	24.296	QSOX1	QSOX1	#17520	toxin_vf	Francisella tularensis	Francisella tularensis	TID39007	limited_annotation_review_needed	7	KLADRSK	7	0.02	18	1.119	FALSE	FALSE	FALSE	FALSE	FALSE	FALSE	FALSE	MESRSFYTAYLQRLSGLTREAAQTTVAPTTANKIAPTVWKLADRSKIYMADLESAL	FSQYDIFLVKKLADRSKNLLDLGSGTGLLINSIHNCFKKIVAVEKYKEFSDFIIRK
D_low_complexity_or_weak_coreactivity	25.62	24.09	CHDH	CHDH	#378365	toxin_vf	Didymella fabae	Didymella fabae	TID146946	limited_annotation_review_needed	7	LRVVDAS	11	0.011	11	1.149	FALSE	FALSE	FALSE	FALSE	FALSE	FALSE	FALSE	NLRVVDASIMPSMVSGNLNAPTIMIAEKAADIIKGQPALWDKDVPVYKPRTLATQR	TCAMGQVVDERLRVKGVRSLRVVDASVMPMQVSTAILATVYAVAEKAADMILADHP
D_low_complexity_or_weak_coreactivity	25.619	24.779	CADM2	CADM2	#361797	toxin_vf	Dabie bandavirus	Dabie bandavirus	TID35055	limited_annotation_review_needed	7	TCKTSGS	7	-0.01	21	0.931	FALSE	FALSE	FALSE	FALSE	FALSE	FALSE	FALSE	VKTSKAYLTVLGVPEKPQISGFSSPVMEGDLMQLTCKTSGSKPAADIRWFKNDKEI	FDVAWMDVGHSHKIIMREHKTKWVQESSSKDFVCYKEGTGPCSESEEKTCKTSGSC
D_low_complexity_or_weak_coreactivity	25.619	23.57	ART3	ART3	#610359	toxin_vf	Zaire ebolavirus	Zaire ebolavirus	TID154723	limited_annotation_review_needed	7	SASSGKL	7	0.021	7	1.542	FALSE	FALSE	FALSE	FALSE	FALSE	FALSE	FALSE	HGVKILEPTQIPAPGPVPVPGPKSHPSASSGKLLLPQFGMVIILISVSAINLFVAL	TTSPQNHSETAGNNNTHHQDTGEESASSGKLGLITNTIAGVAGLITGGRRTRREAI
D_low_complexity_or_weak_coreactivity	25.619	23.807	SCN7A	SCN7A	#179564	toxin_vf	Onychomys torridus	Onychomys torridus	TID150942	limited_annotation_review_needed	7	FLVMFIY	16	0.015	8	1.075	FALSE	TRUE	FALSE	FALSE	FALSE	FALSE	FALSE	VQLILLSRIIHMLRLGKGPKVFHNLMLPLMLSLPALLNIILLIFLVMFIYAVFGMY	TLLFALMMSLPALFNIGLLLFLVMFIYSIFGMASFANVVEEAGIDDMFNFQTFGNS
D_low_complexity_or_weak_coreactivity	25.619	24.123	TRPC4AP	TRPC4AP	#397499	toxin_vf	Phaeosphaeria nodorum	Phaeosphaeria nodorum	TID127858	limited_annotation_review_needed	7	QELNELS	8	-0.058	14	1.254	FALSE	FALSE	FALSE	FALSE	FALSE	FALSE	FALSE	QFLRLLQSFSDHHENKYLLLNNQELNELSAISLKANIPEVEAVLNTDRSLVCDGKR	RDACIQELNELSSTLTKDLHTVVDCKLASSFLFTRSNKGPDEYLFKTLDGSSSQES
D_low_complexity_or_weak_coreactivity	25.618	23.513	PKNOX1	PKNOX1	#166214	toxin_vf	Helicobacter mustelae	Helicobacter mustelae	TID26720	limited_annotation_review_needed	7	NVAMATV	7	0.041	6	1.497	FALSE	FALSE	FALSE	FALSE	FALSE	FALSE	FALSE	QQGNVAMATVAGGTVYQPVTVVTPQGQVVTQTLSPGTIRIQNSQLQLQLNQDLSIL	EGAANYGRLSLVRLDARDIVLTSSDKPDENKFSAIGFGDNNVAMATVNLRDVLGKF
D_low_complexity_or_weak_coreactivity	25.618	23.627	DCAF4L1	DCAF4L1	#249695	toxin_vf	Clostridium perfringens	Clostridium perfringens	TID108478	limited_annotation_review_needed	7	LNQLDSH	8	0.015	9	1.459	FALSE	FALSE	FALSE	FALSE	FALSE	FALSE	FALSE	HVYVLRNLYVPNRKVKSLCWASLNQLDSHVLLCFEGITDAPSCAVLLPASRFLSVH	NLQNEFSKMVQVPNKLRSNLENKALLNQLDSHLSKFEIYGNAGLKSIEILQDILNK
D_low_complexity_or_weak_coreactivity	25.618	24.162	PANX1	PANX1	#454641	toxin_vf	Methanocaldococcus jannaschii	Methanocaldococcus jannaschii	TID157173	limited_annotation_review_needed	7	IMEELDK	7	-0.009	16	1.254	FALSE	FALSE	FALSE	FALSE	FALSE	FALSE	FALSE	FIMEELDKVYNRAIKAAKSARDLDMRDGACSVPGVTENLGQSLWEVSESHFKYPIV	VDLGLTWEVVKKDIPKLKEEILKIMEELDKNKNNKYNVFAYGELMKKERLLELINR
D_low_complexity_or_weak_coreactivity	25.617	23.874	DLGAP1	DLGAP1	#20628	toxin_vf	Gibberella moniliformis	Gibberella moniliformis	TID155775	limited_annotation_review_needed	7	AGLLTSP	7	0.02	8	1.404	FALSE	FALSE	FALSE	FALSE	FALSE	FALSE	FALSE	SNEHSPKLQIRSHSYLRAVSEVSINRSLDSLDPAGLLTSPKFRSRNESYMRAMSTI	TYNGVPHHLISYYTVEDVKAGLLTSPADDQGLRGVVPRAELTNGQNFRAPIEESIG
D_low_complexity_or_weak_coreactivity	25.617	24.03	KLC4	KLC4	#522448	toxin_vf	Cucurbita moschata	Cucurbita moschata	TID126175	limited_annotation_review_needed	7	ENIELGL	7	0.036	10	1.258	FALSE	FALSE	FALSE	FALSE	FALSE	FALSE	FALSE	KARQLRRSMENIELGLSEAQVMLALASHLSTVESEKQKLRAQVRRLCQENQWLRDE	QTAAKKLRENIELGLPALDSAITTLFHYNAEAAASALLVLIQTTSEAARFRYIELQ
D_low_complexity_or_weak_coreactivity	25.617	24.108	KIAA0319	KIAA0319	#276964	virome	Human mastadenovirus E	Human adenovirus E	VID70887	low_no_protein_homology_signal	7	PLPTTPS	7	0.021	13	1.242	FALSE	FALSE	FALSE	FALSE	FALSE	FALSE	FALSE	PAVPAETQQDPELHYLNESASTPAPKLPERSVLLPLPTTPSSGEVLEKEKASQLQE	NSSSNPLPTTPSEKIPRSMIGIIAAVVVCMVIIILCMMYYACYYRKHRLNNKLDPY
D_low_complexity_or_weak_coreactivity	25.616	24.355	ADRA1A	ADRA1A	#133371	virome	Yaba monkey tumor virus	Yaba monkey tumor virus	VID81228	low_no_protein_homology_signal	7	ISIDRYI	10	0.004	15	1.074	FALSE	FALSE	FALSE	FALSE	FALSE	FALSE	FALSE	SIMGLCIISIDRYIGVSYPLRYPTIVTQRRGLMALLCVWALSLVISIGPLFGWRQP	IIHNGLNEMIFGKIVCKLVSGTYFVGFFSNMFFIMLISIDRYISVVNATKIKSKSI
D_low_complexity_or_weak_coreactivity	25.616	23.702	PRB4	PRB4	#94454	toxin_vf	Tannerella forsythia	Tannerella forsythia	TID44185	limited_annotation_review_needed	7	PPPAGGN	7	0.045	7	1.39	FALSE	FALSE	FALSE	FALSE	FALSE	FALSE	FALSE	NKPQGPPPPGKPQGPPPAGGNPQQPQAPPAGKPQGPPPPPQGGRPPRPAQGQQPPQ	GILAHAFYPPPAGGNYAGHLHFDGDENWSINGSGIDLITVAAHEIGHLLGIEHSNV
D_low_complexity_or_weak_coreactivity	25.615	23.937	PIK3R4	PIK3R4	#461877	toxin_vf	Corynephage beta	Corynephage beta	TID40224	limited_annotation_review_needed	7	LTKVLAL	7	0.008	9	1.409	FALSE	FALSE	FALSE	FALSE	FALSE	FALSE	FALSE	DSKLAALELILHLAPRLSVEILLDRITPYLLHFSNDSVPRVRAEALRTLTKVLALV	FYSTDNKYDAAGYSVDNENPLSGKAGGVVKVTYPGLTKVLALKVDNAETIKKELGL
D_low_complexity_or_weak_coreactivity	25.615	23.62	CNOT2	CNOT2	#535293	virome	Orthomarburgvirus marburgense	Marburg virus	VID56968	low_no_protein_homology_signal	7	HVPSEYL	7	0.045	7	1.42	FALSE	FALSE	FALSE	FALSE	FALSE	FALSE	FALSE	ENLYPKFASPWASSPCRPQDIDFHVPSEYLTNIHIRDKLAAIKLGRYGEDLLFYLY	INLGVAVLDIALSLAKLSSASNVTFRLMLNKCCTRHVPSEYLFFDKPLDVDLNKYM
D_low_complexity_or_weak_coreactivity	25.615	24.735	CDK8	CDK8	#150216	virome	Dugbe virus	Dugbe virus	VID76568	low_no_protein_homology_signal	7	KVKLSSE	9	-0.024	16	0.968	FALSE	FALSE	FALSE	FALSE	FALSE	FALSE	FALSE	MDYDFKVKLSSERERVEDLFEYEGCKVGRGTYGHVYKAKRKDGKDDKDYALKQIEG	AKKIISRYLRLIFTEDDMDLKRLKSDATKVKLSSEKECEFLEFCLHSDLSYALNYR
D_low_complexity_or_weak_coreactivity	25.615	23.917	AP1G1	AP1G1	#39711	toxin_vf	Enterobacteria phage T4	Enterobacteria phage T4	TID110676	limited_annotation_review_needed	7	RGYALTA	7	0.018	11	1.35	FALSE	FALSE	FALSE	FALSE	FALSE	FALSE	FALSE	QVAAWCIGEYGDLLVSGQCEEEEPIQVTEDEVLDILESVLISNMSTSVTRGYALTA	NQDAANELVQNSWNAIKTKIIRRELRGYALTAGWSLHPIVENKDSSKYTPAQKRGI
D_low_complexity_or_weak_coreactivity	25.614	23.373	GLIPR1	GLIPR1	#147782	toxin_vf	Varanus varius	Varanus varius	TID165527	limited_annotation_review_needed	7	SYKVGCA	12	0.045	4	1.332	FALSE	FALSE	FALSE	FALSE	FALSE	FALSE	FALSE	VVWADSYKVGCAVQFCPKVSGFDALSNGAHFICNYGPGGNYPTWPYKRGATCSACP	VVWYKSYKVGCAINLCPAQSLKYFQVCQYCPGGNVAGRKYEPYTIGEPCAARPKDC
D_low_complexity_or_weak_coreactivity	25.614	23.621	GRIN3B	GRIN3B	#44335	toxin_vf	Streptomyces coelicolor	Streptomyces coelicolor	TID86309	limited_annotation_review_needed	7	GDLLAGR	10	0.032	7	1.333	FALSE	FALSE	FALSE	FALSE	FALSE	FALSE	FALSE	YGALRDGRWTGLVGDLLAGRAHMAVTSFSINSARSQVVDFTSPFFSTSLGIMVRAR	LSSVDEFLELLEVVEDSLTAPAAALDGPAEDETGASADKDPLEVVAGDLLAGRWEV
D_low_complexity_or_weak_coreactivity	25.614	23.65	FAP	FAP	#199817	toxin_vf	Trichophyton equinum	Trichophyton equinum	TID22746	limited_annotation_review_needed	7	YYTASFS	7	0.037	8	1.424	FALSE	FALSE	FALSE	FALSE	FALSE	FALSE	FALSE	YPGRRNIYRISIGSYPPSKKCVTCHLRKERCQYYTASFSDYAKYYALVCYGPGIPI	DTKKKLIYFTSTKYHSTTRHVYSVSYDTNVMTPLVNDKEAAYYTASFSAKGGYYIL
D_low_complexity_or_weak_coreactivity	25.614	24.119	SRRM1	SRRM1	#629124	toxin_vf	Xanthomonas campestris	Xanthomonas campestris	TID32215	limited_annotation_review_needed	7	AAADSVQ	7	0.025	11	1.249	FALSE	FALSE	FALSE	FALSE	FALSE	FALSE	FALSE	PGRTSVTKHKGTEKRESPSPAPKPRKVELSESEEDKGGKMAAADSVQQRRQYRRQN	ESGQGVIVNRDRIQAAADSVQALALQANADFDARRTATMAYVARYDWRHVVGRYID
D_low_complexity_or_weak_coreactivity	25.613	24.733	SMC1A	SMC1A	#222491	toxin_vf	Streptococcus pyogenes	Streptococcus pyogenes	TID2387	limited_annotation_review_needed	7	EKLNKEL	8	-0.05	19	0.758	FALSE	FALSE	FALSE	FALSE	FALSE	FALSE	FALSE	NIAAERKEAKQEKEEADRYQRLKDEVVRAQVQLQLFKLYHNEVEIEKLNKELASKN	AEHQKLEEQNKISEASRQSLRRDLDASREAKKQVEKALEEANSKLAALEKLNKELE
D_low_complexity_or_weak_coreactivity	25.613	24.315		NP_001337380.1	#597589	toxin_vf	Triticum aestivum	Triticum aestivum	TID95208	limited_annotation_review_needed	7	PLPPQQT	7	-0.01	14	1.227	FALSE	FALSE	FALSE	FALSE	FALSE	FALSE	FALSE	AHLRGRGRAVYNTFRAAPPPPPIPTYGAALEQTLVKMPVPWAGLAPCPLPPQQTPE	MKTFLIFALLAIVATSAIAQMENSHIPGLERPSQQQPLPPQQTLSHHQQQQPIQQQ
D_low_complexity_or_weak_coreactivity	25.613	24.042	GJD2	GJD2	#558376	toxin_vf	Escherichia phage 933W	Escherichia phage 933W	TID114505	limited_annotation_review_needed	7	AIVNGVL	7	0.042	9	1.245	FALSE	FALSE	FALSE	FALSE	FALSE	FALSE	FALSE	FLALDRDPPESIGGPGGTGGGGSGGGKREDKKLQNAIVNGVLQNTENTSKETEPDC	PDMLVEAYENQTEVARILNCSRNTVRKYTGDKEGKRHAIVNGVLMVHRGWGKDTDA
D_low_complexity_or_weak_coreactivity	25.612	24.642	TYRO3	TYRO3	#190440	toxin_vf	Meccus pallidipennis	Meccus pallidipennis	TID44784	limited_annotation_review_needed	7	ALLQSCT	7	0.029	17	0.937	FALSE	FALSE	FALSE	FALSE	FALSE	FALSE	FALSE	ALLQSCTVQVTQAPGGWEVLAVVVPVPPFTCLLRDLVPATNYSLRVRCANALGPSP	GKKKIHVETSVIATDYKNYALLQSCTKTESGIADDVLLLQTKKEGVDPGVTSVLKS
D_low_complexity_or_weak_coreactivity	25.612	23.82	SLC23A3	SLC23A3	#295338	toxin_vf	Mannheimia haemolytica	Mannheimia haemolytica	TID18615	limited_annotation_review_needed	7	LGSVLAG	8	0.007	9	1.412	FALSE	FALSE	FALSE	FALSE	FALSE	FALSE	FALSE	TSSLGCYALCGRLLHLPPPPPHACSRGLSLEGLGSVLAGLLGSPMGTASSFPNVGK	DKLLQKTKVGQAIGSTENITKGFSNAKTVLSGIQSILGSVLAGMDLDEALQNNSNE
D_low_complexity_or_weak_coreactivity	25.612	24.53	LIPN	LIPN	#278339	toxin_vf	Streptococcus pneumoniae	Streptococcus pneumoniae	TID74256	limited_annotation_review_needed	7	TTEDGYI	9	-0.048	19	1.023	FALSE	FALSE	FALSE	FALSE	FALSE	FALSE	FALSE	NPEVWMNTSEIIIYNGYPSEEYEVTTEDGYILLVNRIPYGRTHARSTGPRPVVYMQ	KYTTEDGYIFDPRDITSDEGDAYVTPHMTHSHWIKKDSLSEAERAAAQAYAKEKGL
D_low_complexity_or_weak_coreactivity	25.612	23.956	WDR38	WDR38	#262837	toxin_vf	Avian hepatitis E virus	Avian hepatitis E virus	TID97805	limited_annotation_review_needed	7	RSVETVS	8	-0.02	11	1.355	FALSE	FALSE	FALSE	FALSE	FALSE	FALSE	FALSE	KCLRVLKGHQRSVETVSFSPDSRQLASGGWDKRVMLWDVQSGQMLRLLVGHRDSIQ	MNSITSTDVRVVLQPGSAGLLTIPHERLAYKNNGWRSVETVSVPQEDATSGMLMVC
D_low_complexity_or_weak_coreactivity	25.611	24.278	PLIN5	PLIN5	#179170	toxin_vf	Didymella fabae	Didymella fabae	TID36939	limited_annotation_review_needed	7	VVASSVT	8	0.055	12	1.052	FALSE	FALSE	FALSE	FALSE	FALSE	FALSE	FALSE	TVVTSAKDVVASSVTGVVDLARRGRRWSVELKRSVSHAVDVVLEKSEELVDHFLPM	FKVRAEVVASSVTQLVSKIQERSFARVNNDLANTKKSIPAEERTCELKRRVLVDLP
D_low_complexity_or_weak_coreactivity	25.611	23.714	CES5A	CES5A	#289440	toxin_vf	Vibrio anguillarum	Vibrio anguillarum	TID121087	limited_annotation_review_needed	7	LDLLSQK	7	0.071	8	1.271	FALSE	FALSE	FALSE	FALSE	FALSE	FALSE	FALSE	NNASDSEALLRCLRTKPSKELLTLSQKTKSFTRVVDGAFFPNEPLDLLSQKAFKAI	QDAIFPKDMIKDMLHSYTDLLDLLSQKDVNWAQPLPTLLPKHQESIRNKINQQGDL
D_low_complexity_or_weak_coreactivity	25.611	24.31	CHD1L	CHD1L	#336988	virome	Severe acute respiratory syndrome coronavirus	SARS-related coronavirus group	VID111530	low_no_protein_homology_signal	7	GKMKDLS	7	-0.013	19	1.162	FALSE	FALSE	FALSE	FALSE	FALSE	FALSE	FALSE	VHCVDDSGHWGRGGLFTALEKRSAEPRKIYELAGKMKDLSLGGVLLFPVDDKESRN	TQHGKEDLKFPRGQGVPINTNSSPDDQIGYYRRATRRIRGGDGKMKDLSPRWYFYY
D_low_complexity_or_weak_coreactivity	25.611	23.835	AFF4	AFF4	#550340	toxin_vf	Aeromonas salmonicida	Aeromonas salmonicida	TID8291	limited_annotation_review_needed	7	SGSSVTI	7	0.027	11	1.345	FALSE	FALSE	FALSE	FALSE	FALSE	FALSE	FALSE	NNSQAPSPGLGSKAVGMPSPVSPKLSPGNSGNYSSGASSASASGSSVTIPQKIHQM	AQGNLVVAGVKAEGQSGSSVTINVPTAGIIPNGAIIEREAVSNFADKPEVTLNLHQ
D_low_complexity_or_weak_coreactivity	25.611	24.129	GSDMB	GSDMB	#389655	toxin_vf	Clostridioides difficile	Clostridioides difficile	TID42783	limited_annotation_review_needed	7	VLISGEL	8	0.045	13	1.114	FALSE	FALSE	FALSE	FALSE	FALSE	FALSE	FALSE	EQRVSEVLISGELHMEDPDKPLLSSLFNAAGVLVEARAKAILDFLDALLELSEEQQ	GFVSLTFSILEGINAVIEVDLLSKSYKVLISGELKTLMANSNSVQQKIDYIGLNSE
D_low_complexity_or_weak_coreactivity	25.611	23.725		NP_001335172.1	#631402	toxin_vf	Salmonella paratyphi	Salmonella paratyphi	TID71481	limited_annotation_review_needed	7	ASTHELT	7	0.015	8	1.482	FALSE	FALSE	FALSE	FALSE	FALSE	FALSE	FALSE	QAYTIQGQYAIPHPDLTKLHQLAMQQTPFPPLGQTNPAFPGLDASPPASTHELTIP	KQLNDYVTTLKNIQIGADRFSQWGTCGGEVERWIDKASTHELTQAVKKIHVIAKEL
D_low_complexity_or_weak_coreactivity	25.61	23.967	FAM186B	FAM186B	#352462	toxin_vf	Schizosaccharomyces pombe	Schizosaccharomyces pombe	TID61631	limited_annotation_review_needed	7	NLNKALI	9	0.019	12	1.224	FALSE	FALSE	FALSE	FALSE	FALSE	FALSE	FALSE	FSKGEVRAIRYMATVVENLNKALILQHKENRSLETKYRHLQMQATKELSSQRLHFQ	IRREMMIIIWLLWLIICCILFGCVKSGDLNLNKALIYSTCTISAVLLLIVSSVCIP
D_low_complexity_or_weak_coreactivity	25.61	24.769		NP_001338623.1	#636651	virome	Cytomegalovirus humanbeta5	HCMV / human cytomegalovirus	VID36084	low_no_protein_homology_signal	7	PVSGSAP	7	0	20	1.011	FALSE	FALSE	FALSE	FALSE	FALSE	FALSE	FALSE	SEGELYPPESQPPVSGSAPPEDLEDAGPPTLDPSGTSITEEILELLNQRGLRDPGE	VGVPSLKPTLGGKAVVGRPPSVPVSGSAPGRLSGSSRAASTTPTYPAVTTVYPPSS
D_low_complexity_or_weak_coreactivity	25.609	23.554	TRIM21	TRIM21	#111174	toxin_vf	Synanceia horrida	Synanceia horrida	TID131552	limited_annotation_review_needed	7	GKHYWEV	9	0.021	6	1.461	FALSE	FALSE	FALSE	FALSE	FALSE	FALSE	FALSE	VRLGDTQQSIPGNEERFDSYPMVLGAQHFHSGKHYWEVDVTGKEAWDLGVCRDSVR	RNTINNWISLSDNDTFAASEHGKRQNYPKHPERFVSFNQVLCNEGLMGKHYWEVEW
D_low_complexity_or_weak_coreactivity	25.609	23.483	ABCB10	ABCB10	#519895	toxin_vf	Ixodes scapularis	Ixodes scapularis	TID51458	limited_annotation_review_needed	7	STVLSLL	7	0.026	6	1.569	FALSE	FALSE	FALSE	FALSE	FALSE	FALSE	FALSE	KSTVLSLLLRLYDPASGTISLDGHDIRQLNPVWLRSKIGTVSQEPILFSCSIAENI	HFESILQTSDSTVLSLLPKIREPLLTILETDSLLEKLKTRPPNRLELWEEMKARIL
D_low_complexity_or_weak_coreactivity	25.609	24.769	STK36	STK36	#520317	virome	Variola virus	Smallpox virus / variola virus	VID114511	low_no_protein_homology_signal	7	NQLTEDS	7	-0.036	21	0.802	FALSE	FALSE	FALSE	FALSE	FALSE	FALSE	FALSE	QPLREQSEDIPGAISSALAAICTAPVGLPDCWDAKEQVCWHLANQLTEDSSQLRPS	GIIDELYPEAIIEILMAVVRPRDAIRFLDIVNKNQLTEDSVKNYIINDIRRGKIDY
D_low_complexity_or_weak_coreactivity	25.608	24.381	DENND5A	DENND5A	#287741	toxin_vf	Synanceia verrucosa	Synanceia verrucosa	TID60643	limited_annotation_review_needed	7	FVTAINN	7	0.04	17	1.042	FALSE	FALSE	FALSE	FALSE	FALSE	FALSE	FALSE	YETLEKNEVVPEENWHTRARNFCRFVTAINNTPRNIGKDGKFQMLVCLGARDHLLH	IPEMMREKAHLFRNLAKEMNNRCVHFFVTAINNPKQEGAGIHYYRESIQIIHEFTK
D_low_complexity_or_weak_coreactivity	25.608	24.212	LAMTOR2	LAMTOR2	#640232	toxin_vf	Chromobacterium violaceum	Chromobacterium violaceum	TID597	limited_annotation_review_needed	7	TAAIASN	7	0.023	10	1.238	FALSE	FALSE	FALSE	FALSE	FALSE	FALSE	FALSE	TDARVTAAIASNIWAAYDRNGNQAFNEDNLKFILMDCMAQALVQYLEEPLTQVAAS	AALDDGKTAAIASNHLLARESRSSGGNTFAGDKALLSNHDFVFFGVEFSGRGKQDK
D_low_complexity_or_weak_coreactivity	25.608	23.855	HSF5	HSF5	#252910	toxin_vf	Cricetulus griseus	Cricetulus griseus	TID140576	limited_annotation_review_needed	7	VKVEPVE	7	0.031	10	1.335	FALSE	FALSE	FALSE	FALSE	FALSE	FALSE	FALSE	NTKTEVNLEAVFQIVDELHSSPKLEMVKVEPVENQCPTSPSYRGQHILANSNNSNP	SLSSWGAEVKVEPVEVAAPKGKSAAPSKKSKGLYKEEGVNKSEKRMKLTLKGGAAV
D_low_complexity_or_weak_coreactivity	25.608	23.845	HEXA	HEXA	#85816	virome	Roseolovirus humanbeta7	HHV-7 / human herpesvirus 7	VID59435	low_no_protein_homology_signal	7	FFINKTE	7	0.001	12	1.421	FALSE	FALSE	FALSE	FALSE	FALSE	FALSE	FALSE	VENYTLTINDDQCLLLSETVWGALRGLETFSQLVWKSAEGTFFINKTEIEDFPRFP	NLFSEEEMQEMTIFLNAFDYSVNEMLNMYVGALPFTDHGQANVFFINKTENMRDIL
D_low_complexity_or_weak_coreactivity	25.608	24.218	ANKRD65	ANKRD65	#14342	toxin_vf	Steatoda grossa	Steatoda grossa	TID44438	limited_annotation_review_needed	7	TPLHLAA	7	0.065	11	1.086	FALSE	FALSE	FALSE	FALSE	FALSE	FALSE	FALSE	TPLHLAAERGHGPTVGLLLSRGASPTLRTQWAEVAQMPEGDLPQALPELGGGEKEC	GITPLHLAVSLGRKTVVSEMVRIGINLEQKTTEDFTPLHLAAMSKYPEIVTFLIDQ
D_low_complexity_or_weak_coreactivity	25.608	23.51	SBK3	SBK3	#91627	toxin_vf	Daboia siamensis	Daboia siamensis	TID139682	limited_annotation_review_needed	7	GSAVSYE	7	0.042	7	1.475	FALSE	FALSE	FALSE	FALSE	FALSE	FALSE	FALSE	ALLQGLLDLDPETRSPPLAVLDFLGDDWGLQGNREGPGVLGSAVSYEDREEGGSSL	SKYHAWIGLRDQSKRQQCSSHWTDGSAVSYETVTKYTKCFGLNKETKYHEWITLPC
D_low_complexity_or_weak_coreactivity	25.608	23.308	THAP10	THAP10	#544275	toxin_vf	Avian hepatitis E virus	Avian hepatitis E virus	TID161600	limited_annotation_review_needed	7	PAPAPKR	8	0.026	2	1.663	FALSE	FALSE	FALSE	FALSE	FALSE	FALSE	FALSE	AVPTLHRVPAPAPKRGEEGDQAGRLDTRGELQAARHSEAAPGPVSCTRPRAGKQAA	VNDKPIMVPHDIDLGTSTVTCQDYGNQHVDDRPSPAPAPKRALGTLRSGDVLRITG
D_low_complexity_or_weak_coreactivity	25.608	23.849		NP_001190192.2	#614922	toxin_vf	Bungarus fasciatus	Bungarus fasciatus	TID164766	limited_annotation_review_needed	7	RGRAALL	8	0.07	8	1.187	FALSE	FALSE	FALSE	FALSE	FALSE	FALSE	FALSE	KRWALVWLACLLFAAALSLILLLKKDHAKAAARGRAALLLYSADDSGFERLVGALA	VTVFGESAGAASVGMHLLSTQSRTLFQRAILQSGGPNAPWATVTPAESRGRAALLG
D_low_complexity_or_weak_coreactivity	25.607	23.855	ZCCHC9	ZCCHC9	#364634	virome	Rhinovirus B	Human rhinovirus B	VID88586	low_no_protein_homology_signal	7	DSEEVRE	7	0.047	11	1.264	FALSE	FALSE	FALSE	FALSE	FALSE	FALSE	FALSE	KHKKNKKKKEYLNEDVNGFMEYLRQNSQMVHNGQIIATDSEEVREEIAVALKKDSR	GPVYKDLEIDICNTPPPECISDLLKSVDSEEVREYCKKKKWIIPQISTNIERAVNQ
D_low_complexity_or_weak_coreactivity	25.606	23.759	ELFN1	ELFN1	#92067	toxin_vf	Human coronavirus NL63	Human coronavirus NL63	TID71120	limited_annotation_review_needed	7	NLTYLNL	8	-0.006	8	1.477	FALSE	FALSE	FALSE	FALSE	FALSE	FALSE	FALSE	QINSTIVDLRLNENRIRSVQYASLSRFGNLTYLNLTKNEIGYIEDGAFSGQFNLQV	KPNFDLTPFNLTYLNLSSELKQLEAKTASLFQTTVELQGLIDQINSTYVDLKLLNR
D_low_complexity_or_weak_coreactivity	25.606	24.14	GOLGA8O	GOLGA8O	#5785	toxin_vf	Pseudomonas syringae	Pseudomonas syringae	TID23264	limited_annotation_review_needed	7	RSLSKLK	8	0.047	11	1.128	FALSE	FALSE	FALSE	FALSE	FALSE	FALSE	FALSE	ERSLSKLKNQMAEPLPPEPPAVPSEVELQHLRKELERVAGELQSQVKNNQHISLLN	DVKGLSEQEHFVLKVWSEDLGLKNIGVNDDFFDSGGTSLALIRSLSKLKTHYKINL
D_low_complexity_or_weak_coreactivity	25.605	24.465	ASAP3	ASAP3	#395833	toxin_vf	Latrodectus geometricus	Latrodectus geometricus	TID18850	limited_annotation_review_needed	7	TALDIAR	7	0.019	17	1.077	FALSE	FALSE	FALSE	FALSE	FALSE	FALSE	FALSE	RALVGTVNEAGETALDIARKKHHKECEELLEQAQAGTFAFPLHVDYSWVISTEPGS	DKTALDIARDNKISSIVEYLQTKSGKFRREYKSSNGEHDLLHENRISNFTDSKNLE
D_low_complexity_or_weak_coreactivity	25.605	23.645	ZC3H15	ZC3H15	#400527	toxin_vf	Borreliella burgdorferi	Borreliella burgdorferi	TID137326	limited_annotation_review_needed	7	KELQELN	7	0.027	9	1.445	FALSE	FALSE	FALSE	FALSE	FALSE	FALSE	FALSE	FGLKNKKGAKQQKFIKAVTHQVKFGQQNPRQVAQSEAEKKLKKDDKKKELQELNEL	SGEKEIKETIKELQELNSKKNLIIFPLYGRMPKEAQEQIFMTTPKNKRKIIVSTNI
D_low_complexity_or_weak_coreactivity	25.604	24	PRMT9	PRMT9	#292458	virome	Norwalk virus	Norovirus / Norwalk virus	VID92027	low_no_protein_homology_signal	7	GIVESLI	7	0.044	11	1.222	FALSE	FALSE	FALSE	FALSE	FALSE	FALSE	FALSE	TETVDAGLFGEGIVESLIHAWEHLLLQPKTKGESANCEKYGKVIPASAVIFGMAVE	KVANLFLCALSSLFTRPIKDIIGKLRPLNILNILASCDWTFAGIVESLILMAELFG
D_low_complexity_or_weak_coreactivity	25.604	23.243		NP_001357483.1	#640710	toxin_vf	Mycobacterium gordonae	Mycobacterium gordonae	TID169933	limited_annotation_review_needed	7	STVKDLL	7	-0.01	4	1.841	FALSE	FALSE	FALSE	FALSE	FALSE	FALSE	FALSE	TGQINFSPGDNQAQSEIGEQQLDFNSTVKDLLSGDSLQTNQQLCSCPSSLLAGMQM	YISGYFVTDAERQEAVLEDPYILLVSSKVSTVKDLLPLLEKVIQGGKPLLIIAEDV
D_low_complexity_or_weak_coreactivity	25.604	23.178	MYADM	MYADM	#457689	toxin_vf	Grammostola rosea	Grammostola rosea	TID95448	limited_annotation_review_needed	7	GLALLSV	11	0.042	3	1.477	FALSE	FALSE	FALSE	FALSE	FALSE	FALSE	FALSE	LGECTNVLPIPFPSFLSGLALLSVLLYATALVLWPLYQFDEKYGGQPRRSRDVSCS	MKTSVVFVIAGLALLSVACYASELKEQSSINEVLSTIFHFEQPEERDCLGFMRKCI
D_low_complexity_or_weak_coreactivity	25.604	25.204	PRSS38	PRSS38	#2231	toxin_vf	Hydrophis hardwickii	Hydrophis hardwickii	TID12117	limited_annotation_review_needed	7	GDSGGPL	9	-0.005	4	0.594	FALSE	FALSE	FALSE	FALSE	FALSE	FALSE	FALSE	MPDMLCAGDILNAKTVCEGDSGGPLVCEFNRSWLQIGIVSWGRGCSNPLYPGVYAS	CAGILEGGKDSCKGDSGGPLICNGQIQGIVSWGRFPCAQFLEPGIYTKVFDYKDWI
D_low_complexity_or_weak_coreactivity	25.604	23.819	SLC6A14	SLC6A14	#567816	toxin_vf	Hadronyche infensa	Hadronyche infensa	TID94400	limited_annotation_review_needed	7	ILLIAIF	7	-0.005	8	1.501	FALSE	FALSE	FALSE	FALSE	FALSE	FALSE	FALSE	RFIEDTEMMIGAKRWIFWLWWRACWFVITPILLIAIFIWSLVQFHRPNYGAIPYPD	MKLILLIAIFSALAVVNLGTPSADQVRYNYTELPNGEYCYTPRRRCTSADQCCRPY
D_low_complexity_or_weak_coreactivity	25.603	23.232	CLNK	CLNK	#327571	toxin_vf	Bombina orientalis	Bombina orientalis	TID115014	limited_annotation_review_needed	7	SLRDLSE	8	-0.015	2	1.826	FALSE	FALSE	FALSE	FALSE	FALSE	FALSE	FALSE	LPKKYQPLPPEPESSRPPLSQRHTFPEVQRMPSQISLRDLSEVLEAEKVPHNQRKP	PESEEKTEQFLRDLSEISRLQRRPPGFSPFRGKFHSQSLRDLSEISRLQRRPPGFS
D_low_complexity_or_weak_coreactivity	25.603	24.563	RPTOR	RPTOR	#357445	virome	Simplexvirus papiinealpha2	Cercopithecine herpesvirus 16 (CeHV-16)	VID71847	low_no_protein_homology_signal	7	RELRPLL	10	-0.007	17	0.826	FALSE	FALSE	FALSE	FALSE	FALSE	FALSE	FALSE	LKLLQSSARELRPLLVFIWAKILAVDSSCQADLVKDNGHKYFLSVLADPYMPAEHR	SPALQRHFAGQYKNYQRTHEALLASVTVPRELRPLLILVSRLCHANPSARHAQLQV
D_low_complexity_or_weak_coreactivity	25.603	23.93	BMAL2	BMAL2	#407663	virome	Nupapillomavirus 1	Human papillomavirus type 41	VID54262	low_no_protein_homology_signal	7	GTVLGAG	10	0.013	7	1.285	FALSE	FALSE	FALSE	FALSE	FALSE	FALSE	FALSE	EYIVSVNTLVLGHSEPGEASFLPCSSQSSEESSRQSCMSVPGMSTGTVLGAGSIGT	DVIKRYEQTTPADSILKYGSVGVFFGGLGIGTGRGGGGTVLGAGAVGGRPSISSGA
D_low_complexity_or_weak_coreactivity	25.603	24.319	SBK2	SBK2	#91611	toxin_vf	Fusarium virguliforme	Fusarium virguliforme	TID167863	limited_annotation_review_needed	7	RDLKPEN	10	0.04	13	0.988	FALSE	FALSE	FALSE	FALSE	FALSE	FALSE	FALSE	SALEYIHARGLVYRDLKPENVLVCDPACRRFKLTDFGHTRPRGTLLRLAGPPIPYT	YAGGELFDYIVQHGRMKEAEARRFFQQMLCAVEYCHRHKIVHRDLKPENLLLDENL
D_low_complexity_or_weak_coreactivity	25.603	23.663	KDELR3	KDELR3	#39591	toxin_vf	Solanum lycopersicum	Solanum lycopersicum	TID161194	limited_annotation_review_needed	7	LFALVFT	8	0.044	8	1.34	FALSE	FALSE	FALSE	FALSE	FALSE	FALSE	FALSE	CKGISGKSQILFALVFTTRYLDLFTNFISIYNTVMKVVFLLCAYVTVYMIYGKFRK	VLSYVYGFARIGSVVLALHDGSDVFMEIAKMSKYSGFDLIADIFFSLFALVFTSLR
D_low_complexity_or_weak_coreactivity	25.603	23.714	EIF2B3	EIF2B3	#518315	toxin_vf	Heligmosomoides polygyrus	Heligmosomoides polygyrus	TID101564	limited_annotation_review_needed	7	KLKTDVL	8	-0.002	8	1.494	FALSE	FALSE	FALSE	FALSE	FALSE	FALSE	FALSE	RDVQKALCAEFKMKMKPDIVCIPDDADMGTADSLRYIYPKLKTDVLVLSCDLITDV	MTGDVDKLKTDVLLPARTKFLGFITKFLKKNSSGEWPAKNIPLVMECDLGLVGIDY
D_low_complexity_or_weak_coreactivity	25.602	24.631		NP_001336259.1	#618358	toxin_vf	Staphylococcus aureus	Staphylococcus aureus	TID24683	limited_annotation_review_needed	7	APETKPV	7	-0.016	20	1.048	FALSE	FALSE	FALSE	FALSE	FALSE	FALSE	FALSE	LQTELVPATIFEPVSPIKEAPGTTFATKTSKRTRPPRPRPKTTPSPQAPETKPVPA	EAVASPTTTSEKAPETKPVANAVSVSNKEVEAPTSETKEAKEVKEVKAPKETKAVK
D_low_complexity_or_weak_coreactivity	25.601	24.083	BGN	BGN	#115432	virome	Betapolyomavirus secuhominis	BK polyomavirus group	VID30099	low_no_protein_homology_signal	7	EASGADT	8	0.046	13	1.123	FALSE	FALSE	FALSE	FALSE	FALSE	FALSE	FALSE	LDDGPFMMNDEEASGADTSGVLDPDSVTPTYSAMCPFGCHCHLRVVQCSDLGLKSV	EDSEAEDSGHGSSTESQSQCFSQVSEASGADTQENCTFHICKGFQCFKKPKTPPPK
D_low_complexity_or_weak_coreactivity	25.601	24.271	COMMD9	COMMD9	#536113	toxin_vf	Coxiella burnetii	Coxiella burnetii	TID107048	limited_annotation_review_needed	7	GLKKLLD	7	0.019	17	1.137	FALSE	FALSE	FALSE	FALSE	FALSE	FALSE	FALSE	MAALTAEHFAALQSLLKASSKDVVRQLCQESFSSSALGLKKLLDVTCSSLSVTQEE	NIVGGKISRASFKTLEKFDLLHIAEDLLAEKKEYFSLWNENDPSQGLKKLLDRLIE
D_low_complexity_or_weak_coreactivity	25.601	24.031		NP_001335172.1	#628902	toxin_vf	Salmonella paratyphi	Salmonella paratyphi	TID33335	limited_annotation_review_needed	7	ASTHELT	7	-0.035	13	1.338	FALSE	FALSE	FALSE	FALSE	FALSE	FALSE	FALSE	PFPPLGQTNPAFPGLDASPPASTHELTIPNDLIGCIIGRQGTKINEIRQMSGAQIK	EVERWIDKASTHELTQAVKKIHVIAKELKNVTAEFEKIKAGASMPQTMNGPTLGLA
D_low_complexity_or_weak_coreactivity	25.601	23.804		NP_001337484.1	#617065	toxin_vf	Steatoda grossa	Steatoda grossa	TID44438	limited_annotation_review_needed	7	TPLHLAA	7	0.03	9	1.37	FALSE	FALSE	FALSE	FALSE	FALSE	FALSE	FALSE	LKKGANPNYQDISGCTPLHLAARNGHGQRDTAQILLLRGAKYLPDKNGVTPLDLCV	GITPLHLAVSLGRKTVVSEMVRIGINLEQKTTEDFTPLHLAAMSKYPEIVTFLIDQ
D_low_complexity_or_weak_coreactivity	25.6	23.331		NP_001349748.1	#601173	toxin_vf	Nocardia farcinica	Nocardia farcinica	TID14079	limited_annotation_review_needed	7	NEGVDFS	8	0.078	4	1.4	FALSE	FALSE	FALSE	FALSE	FALSE	FALSE	FALSE	DGVHCLTCAIMLLNTDLHGHNIGKKMTCQEFIANLQGVNEGVDFSKDLLKALYNSI	CVGGMEKVFELGRTFRNEGVDFSHNPEFTILEAYEAHSDYIRMMHTCRVLIQNAAL
D_low_complexity_or_weak_coreactivity	25.6	23.694	AMT	AMT	#633450	toxin_vf	Dermacentor andersoni	Dermacentor andersoni	TID125853	limited_annotation_review_needed	7	VTSGCPS	7	-0.04	5	1.605	FALSE	FALSE	FALSE	FALSE	FALSE	FALSE	FALSE	RAHSPILNMEGTKIGTVTSGCPSPSLKKNVAMGYVPCEYSRPGTMLLVELPSGPCF	QSIQRKGQCEEVTCHRTLNHLGVAVTSGCPSGCLCVISAPDSAVNVNGTCYQLMGS
D_low_complexity_or_weak_coreactivity	25.6	24.76	ZNHIT2	ZNHIT2	#551909	toxin_vf	Aspergillus fumigatus	Aspergillus fumigatus	TID10130	limited_annotation_review_needed	7	AEEVAAL	9	-0.003	15	0.729	FALSE	FALSE	FALSE	FALSE	FALSE	FALSE	FALSE	RKKCQFLLAWTNENEAALTPLALDCARAHQAHAVVAEEVAALTGELERLWGGPVPP	ASYVKYPPKMQYAEEVAALNKNLSKENMKANLERFTSFHTRYYKSQTGIRSATWLF
D_low_complexity_or_weak_coreactivity	25.6	23.978	HM13	HM13	#613662	virome	Betapapillomavirus 2	Human papillomavirus 37	VID60040	low_no_protein_homology_signal	7	FPTVSGS	7	0.027	11	1.287	FALSE	FALSE	FALSE	FALSE	FALSE	FALSE	FALSE	KGEVTEMFSYESSAEILPHTPRLTHFPTVSGSPASLADSMQQKLAGPRRRRPQNPS	EQCYARHYFVRGGAVGDAIPDGTVNQNHNYYLPAKNGQGQRTLGNSTYFPTVSGSL
D_low_complexity_or_weak_coreactivity	25.6	23.571	ESD	ESD	#95630	toxin_vf	Mycobacterium marinum	Mycobacterium marinum	TID119700	limited_annotation_review_needed	7	FGHSMGG	10	0.056	6	1.274	FALSE	FALSE	FALSE	FALSE	FALSE	FALSE	FALSE	PWKTNYRMYSYVTEELPQLINANFPVDPQRMSIFGHSMGGHGALICALKNPGKYKS	PVALFGHSMGGMLAFEVALRFEAAGYRVLALFLSACSAPGHIKYKQLKGYSDNEML
D_low_complexity_or_weak_coreactivity	25.6	24.101	NLRP11	NLRP11	#169606	toxin_vf	Mycolicibacterium smegmatis155)	Mycolicibacterium smegmatis155)	TID45602	limited_annotation_review_needed	7	LAELIAK	7	-0.013	13	1.312	FALSE	FALSE	FALSE	FALSE	FALSE	FALSE	FALSE	SSLAELIAKDWPDGQAPIADILSDPKKLLFILEDLDNIRFELNVNESALCSNSTQK	GLLEELVGSRSEITGSDQGRSFQAFYDFLLSEQRQAELAELIAKVSALDVLEADPR
D_low_complexity_or_weak_coreactivity	25.599	23.665	TTLL3	TTLL3	#603502	toxin_vf	Atractaspis irregularis	Atractaspis irregularis	TID41291	limited_annotation_review_needed	7	LRKPQPL	7	0.047	4	1.436	FALSE	FALSE	FALSE	FALSE	FALSE	FALSE	FALSE	EGGAVCNWLRKPQPLEPRTSFPSARRSEFRPPRRLPWAGPASAQSEEGHAGGRCQA	GDEPVAVSVGDTKQAARALSPLRKPQPLCSCADMSDLECMNFCRLDVMWVNRNRKP
D_low_complexity_or_weak_coreactivity	25.599	23.243	TMOD1	TMOD1	#125038	toxin_vf	Dyella japonica	Dyella japonica	TID121350	limited_annotation_review_needed	7	LRLVEAL	7	0.05	3	1.617	FALSE	FALSE	FALSE	FALSE	FALSE	FALSE	FALSE	YVKKFSIVGTRSNDPVAYALAEMLKENKVLKTLNVESNFISGAGILRLVEALPYNT	QDQNLRLVEALQTMDTRATSVLSGVFTASYLDRDTYGLVGKVSSINLAPIEASLRA
D_low_complexity_or_weak_coreactivity	25.599	23.439	ZSCAN25	ZSCAN25	#289363	virome	Feline rotavirus	Rotavirus A	VID59210	low_no_protein_homology_signal	7	GLPAVNP	7	-0.001	6	1.703	FALSE	FALSE	FALSE	FALSE	FALSE	FALSE	FALSE	MPPGEGVQGPDPGTEEQLSQDPGDETRAFQEQALPVLQAGPGLPAVNPRDQEMAAG	GLPAVNPNNNAEYYEIAGRFSLISLVPTNDDYQTPIANSVTVRQDLERQLGELREE
D_low_complexity_or_weak_coreactivity	25.599	23.649	RUNDC3A	RUNDC3A	#257781	toxin_vf	Anisakis simplex	Anisakis simplex	TID129731	limited_annotation_review_needed	7	QKGYLEE	10	0.003	8	1.412	FALSE	FALSE	FALSE	FALSE	FALSE	FALSE	FALSE	DNSPEHPYLPLVTDEDSWYSKWHKMEQKFRIVYAQKGYLEELVRLRESQLKDLEAE	RIGDSAGGLYVVDFEKAISVQCQLALESVIREKFDSLAVRIFRLLVQKGYLEEEQI
D_low_complexity_or_weak_coreactivity	25.599	24.514	ARHGAP21	ARHGAP21	#269370	toxin_vf	Glossina morsitans	Glossina morsitans	TID4804	limited_annotation_review_needed	7	LKTLKRL	8	0.045	13	0.966	FALSE	FALSE	FALSE	FALSE	FALSE	FALSE	FALSE	DLNVISSLLKSFFRKLPEPLFTNDKYADFIEANRKEDPLDRLKTLKRLIHDLPEHH	AIMSLTPYQAGLKTLKRLVENTIKYAQLTDQEKTQAETLLKAKWNEFIKEILKEGE
D_low_complexity_or_weak_coreactivity	25.598	23.934	SARG	SARG	#473430	toxin_vf	Canavalia ensiformis	Canavalia ensiformis	TID61648	limited_annotation_review_needed	7	VGKLADL	7	0.044	9	1.271	FALSE	FALSE	FALSE	FALSE	FALSE	FALSE	FALSE	RPRPASLGTGKDFAGIQVGKLADLEQEQSSKRLSYQGQSRDKLPRPPCVSVKISPK	IRRYIAKYTINPAIANGFSQYVGSVEVGKLADLVMWKPSFFGTKPEMVIKGGMVAW
D_low_complexity_or_weak_coreactivity	25.598	23.696	ORC3	ORC3	#544693	toxin_vf	Andes orthohantavirus	Andes orthohantavirus	TID35781	limited_annotation_review_needed	7	RIEEFLA	7	0.036	9	1.388	FALSE	FALSE	FALSE	FALSE	FALSE	FALSE	FALSE	KSYCENHLGSTAKRIEEFLAQFQSLDETKEEEDASGSQPKGLQKTDLYHLQKSLLE	FGFFVKDWMDRIEEFLAAECPFLPKPKVASEAFMSTNKMYFLNRQRQVNESKVQDI
D_low_complexity_or_weak_coreactivity	25.598	23.48	PDLIM4	PDLIM4	#153797	toxin_vf	Streptococcus mutans	Streptococcus mutans	TID133435	limited_annotation_review_needed	7	AQNRIKG	7	0.014	7	1.6	FALSE	FALSE	FALSE	FALSE	FALSE	FALSE	FALSE	TELMTHLEAQNRIKGCHDHLTLSVSRPEGRSWPSAPDDSKAQAHRIHIDPEIQDGS	RTYQLKGEGTTIDGGSYQLVTSKELLKAQNRIKGQLGLKKSTAENLKTTASLYENF
D_low_complexity_or_weak_coreactivity	25.598	24.302	TKFC	TKFC	#249339	toxin_vf	Glycera tridactyla	Glycera tridactyla	TID1188	limited_annotation_review_needed	7	LSFLELG	10	0.046	10	1.02	FALSE	FALSE	FALSE	FALSE	FALSE	FALSE	FALSE	HVPVQPGSSVVMMVNNLGGLSFLELGIIADATVRSLEGRGVKIARALVGTFMSALE	AAYDTALTNLRGVIPTFRKSIEAQEDHLRFKALLSFLELGVAAMDPAAVASVSKGF
D_low_complexity_or_weak_coreactivity	25.598	23.811	KLK3	KLK3	#86280	toxin_vf	Gloydius halys	Gloydius halys	TID12118	limited_annotation_review_needed	7	GDSGGPL	11	0.015	10	1.235	FALSE	FALSE	FALSE	FALSE	FALSE	FALSE	FALSE	KSTCSGDSGGPLVCNGVLQGITSWGSEPCALPERPSLYTKVVHYRKWIKDTIVANP	CAGILEGGKDTCKGDSGGPLICNGQFQGIASWGDDPCAQPHKPAAYTKVFDHLDWI
D_low_complexity_or_weak_coreactivity	25.598	24.878	NOA1	NOA1	#374154	toxin_vf	Shigella sonnei	Shigella sonnei	TID51755	limited_annotation_review_needed	7	ELVSAAL	7	-0.001	18	0.883	FALSE	FALSE	FALSE	FALSE	FALSE	FALSE	FALSE	EADGGLARTVCQRCWLLSHHRRALRLQVSREQYLELVSAALRRPGPSLVLYMVDLL	HGVISAYGLKKNSSERAVAARNKAEELVSAALYSRPELLSQALSGKTVDLKIVSTS
D_low_complexity_or_weak_coreactivity	25.598	23.842	PPP4R1	PPP4R1	#398698	toxin_vf	Physarum polycephalum	Physarum polycephalum	TID116303	limited_annotation_review_needed	7	LSNNSSF	7	0.038	4	1.4	FALSE	FALSE	FALSE	FALSE	FALSE	FALSE	FALSE	HYIHSDSDLSNNSSFSPDEERRTKVQDVVPQALLDQYLSMTDPSRAQTVDTEIAKH	PISSTIHHPNTDRTTVVTARLSNNSSFPGEFFANLSNETTNSATTSWSSTHGIEVG
D_low_complexity_or_weak_coreactivity	25.598	23.614	COL10A1	COL10A1	#186344	toxin_vf	Arthroderma benhamiae	Arthroderma benhamiae	TID111008	limited_annotation_review_needed	7	PTGPSGP	8	0.035	8	1.394	FALSE	FALSE	FALSE	FALSE	FALSE	FALSE	FALSE	GRPGERGLPGPQGPTGPSGPPGVGKRGENGVPGQPGIKGDRGFPGEMGPIGPPGPQ	NQWENHKANHKAKNPSITGNCEGMTVGKSYCVEAAFEPTPTASPTGPSGPTGTPGT
D_low_complexity_or_weak_coreactivity	25.597	24.179	P2RY4	P2RY4	#155792	toxin_vf	Cricetulus griseus	Cricetulus griseus	TID115768	limited_annotation_review_needed	7	SSLALVS	8	0.026	11	1.179	FALSE	FALSE	FALSE	FALSE	FALSE	FALSE	FALSE	TGDKYRRQLRQLCGGGKPQPRTAASSLALVSLPEDSSCRWAATPQDSSCSTPRADR	PGSSLALVSTIQFVSTLQAAAQELKAEYHVSVPQCKPLSPGEILGCTSPRLPKEVE
D_low_complexity_or_weak_coreactivity	25.597	24.717	MAP7D2	MAP7D2	#459001	toxin_vf	Streptococcus pneumoniae	Streptococcus pneumoniae	TID131304	limited_annotation_review_needed	7	EEAKRKA	7	-0.08	22	0.874	FALSE	FALSE	FALSE	FALSE	FALSE	FALSE	FALSE	KKQEGEEKRKAGEEAKRKAEEELLLKEKQEQEKQEKAMIEKQKEAAETKAREVAEQ	RNEEKVKQAKAEVESKKAEATRLEKIKTDRKKAEEEAKRKAAEEDKVKEKPAEQPQ
D_low_complexity_or_weak_coreactivity	25.597	23.182	ACTG1	ACTG1	#172289	toxin_vf	Ross river virus	Ross river virus	TID116304	limited_annotation_review_needed	7	KDLYANT	9	0.072	3	1.448	FALSE	FALSE	FALSE	FALSE	FALSE	FALSE	FALSE	SIMKCDVDIRKDLYANTVLSGGTTMYPGIADRMQKEITALAPSTMKIKIIAPPERK	PISTAWSPFDNKIVVYKDDVYNQDFPPYGSGQPGRFGDIQSRTVESKDLYANTALK
D_low_complexity_or_weak_coreactivity	25.596	23.854	ILK	ILK	#207661	toxin_vf	Latrodectus geometricus	Latrodectus geometricus	TID50702	limited_annotation_review_needed	7	TPLHLAA	10	0	11	1.298	FALSE	FALSE	FALSE	FALSE	FALSE	FALSE	FALSE	GARINVMNRGDDTPLHLAASHGHRDIVQKLLQYKADINAVNEHGNVPLHYACFWGQ	GYTPIHVAADSGNAGIVNLLIRSGISVNSKTYNFLQTPLHLAAQRGFVATFQRLME
D_low_complexity_or_weak_coreactivity	25.596	24.158	MAVS	MAVS	#322267	toxin_vf	Beauveria bassiana	Beauveria bassiana	TID150798	limited_annotation_review_needed	7	PASVSTV	9	0.035	11	1.12	FALSE	FALSE	FALSE	FALSE	FALSE	FALSE	FALSE	ICSSGAEAPANSLPSKVPTTLMPVNTVALKVPANPASVSTVPSKLPTSSKPPGAVP	TLGSCDTVGDIERLCEALSPTPVGNDVDNDSPTPGSERGSDSAISTPASVSTVDAS
D_low_complexity_or_weak_coreactivity	25.596	23.881	ISL1	ISL1	#171107	virome	Alphapapillomavirus 3	Human papillomavirus 72	VID60181	low_no_protein_homology_signal	7	LQMAAEP	9	0.027	9	1.264	FALSE	FALSE	FALSE	FALSE	FALSE	FALSE	FALSE	QLIPGDEFALREDGLFCRADHDVVERASLGAGDPLSPLHPARPLQMAAEPISARQP	TSTCKYPDYLQMAAEPYGDCMFFCLRREQMFARHFFNRHGTMGEALPTDLYMKGTP
D_low_complexity_or_weak_coreactivity	25.596	23.885	NUDT17	NUDT17	#91368	toxin_vf	Dickeya chrysanthemi	Dickeya chrysanthemi	TID131397	limited_annotation_review_needed	7	ARLPLQR	9	0.024	10	1.259	FALSE	FALSE	FALSE	FALSE	FALSE	FALSE	FALSE	AGPGLGTWPIHCSLKRGRLVLSSRPFPGASARLPLQRPPFCPFAALEERPRVPGAE	RNITYHHNYYNDVNARLPLQRGGLVHAYNNLYTNITGSGLNVRQNGQALIENNWFE
D_low_complexity_or_weak_coreactivity	25.595	24.54	CCNH	CCNH	#158264	toxin_vf	Fusarium oxysporum	Fusarium oxysporum	TID120894	limited_annotation_review_needed	7	QLARLRA	7	0.058	12	0.875	FALSE	FALSE	FALSE	FALSE	FALSE	FALSE	FALSE	MYHNSSQKRHWTFSSEEQLARLRADANRKFRCKAVANGKVLPNDPVFLEPHEEMTL	QATEDFNKVLSLKPGFEGAHLQLARLRAKAGDWDAAKAQYGLAGKAPKSAEFVELE
D_low_complexity_or_weak_coreactivity	25.595	23.842	MCTP1	MCTP1	#285432	toxin_vf	Human coronavirus HKU1	Human coronavirus HKU1	TID10159	limited_annotation_review_needed	7	LLSIQNG	7	0.04	10	1.304	FALSE	FALSE	FALSE	FALSE	FALSE	FALSE	FALSE	NPEWNKVFTFNIKDIHSVLEVTVYDEDRDRSADFLGKVAIPLLSIQNGEQKAYVLK	ATAFNNALLSIQNGFSATNSALAKIQSVVNSNAQALNSLLQQLFNKFGAISSSLQE
D_low_complexity_or_weak_coreactivity	25.595	23.646	GALT	GALT	#87013	toxin_vf	Caulobacter vibrioides	Caulobacter vibrioides	TID94053	limited_annotation_review_needed	7	RRLPELT	7	0.034	8	1.429	FALSE	FALSE	FALSE	FALSE	FALSE	FALSE	FALSE	TLLLPRRHVRRLPELTPAERDDLASIMKKLLTKYDNLFETSFPYSMGWHGAPTGSE	MKKHRLPDTELARIAPLAPDARRKALLKFKNGFPDFSYEPTRRRLPELTNAQPSLL
D_low_complexity_or_weak_coreactivity	25.595	23.227	AKAP14	AKAP14	#331593	toxin_vf	Aspergillus carbonarius	Aspergillus carbonarius	TID130883	limited_annotation_review_needed	7	DAPIVVS	7	0.042	4	1.641	FALSE	FALSE	FALSE	FALSE	FALSE	FALSE	FALSE	VSKTKPPDAPIVVSYVGDHQALVHRPGMVRFRENWQKNLTDAKYSFMESFPFLFNR	RLQSICNQLDAPIVVSSEKHRLLAGQLSRDLLLVSAMDSDAPLTSLPPVHPDDAVY
D_low_complexity_or_weak_coreactivity	25.595	24.279		GAS8	#77219	virome	Human mastadenovirus B	Human adenovirus B	VID14129	low_no_protein_homology_signal	7	KLEDVLE	7	0.005	18	1.164	FALSE	FALSE	FALSE	FALSE	FALSE	FALSE	FALSE	LVLERKLQALSAAVEKKEVQFNEVLAASNLDPAALTLVSRKLEDVLESKNSTIKDL	PTMQLMVPKRQKLEDVLEKVKVDPDIQPEVKVRPIKQVAPGLGVQTVDIKIPTESM
D_low_complexity_or_weak_coreactivity	25.595	24.241	LYPD5	LYPD5	#299850	toxin_vf	Beauveria bassiana	Beauveria bassiana	TID79216	limited_annotation_review_needed	7	VPRVILL	7	0.03	15	1.133	FALSE	FALSE	FALSE	FALSE	FALSE	FALSE	FALSE	MAMGVPRVILLCLFGAALCLTGSQALQCYSFEHTYFGPFDLRAMKLPSISCPHECF	LIGDFGTSAELQQRGLSNKPVGPVPRVILLRSAVGWTPPRGYTGAAVEEMENPWLQ
D_low_complexity_or_weak_coreactivity	25.595	24.274	NEXMIF	NEXMIF	#264697	toxin_vf	Conus pulicarius	Conus pulicarius	TID99112	limited_annotation_review_needed	7	LQTLLDA	7	0.046	9	1.15	FALSE	FALSE	FALSE	FALSE	FALSE	FALSE	FALSE	STFLPTTCSSEMPLSSANVTTNIPVIPGGYLQTLLDASDLSNNTSISYFSHHSPEQ	MRCVPVFIILLVLIASAPSVDARPQTKDDALASFRDSIKRHLQTLLDARECCPQSP
D_low_complexity_or_weak_coreactivity	25.594	24.154	CES4A	CES4A	#280144	toxin_vf	Cormocephalus westwoodi	Cormocephalus westwoodi	TID12349	limited_annotation_review_needed	7	DDPLVLL	8	-0.006	11	1.277	FALSE	FALSE	FALSE	FALSE	FALSE	FALSE	FALSE	SPVVDGVVIPDDPLVLLTQGKVSSVPYLLGVNNLEFNWLLPYIMKFPLNRQAMRKE	CDLCGRECVSACGTKMFRVCCFNYNRKRSNMPPLWMPRSKIWEGADDPLVLLQHLA
D_low_complexity_or_weak_coreactivity	25.594	23.851	ZNF225	ZNF225	#556534	virome	Rotavirus A	Rotavirus A	VID5114	low_no_protein_homology_signal	7	YKRRLDL	7	0.023	11	1.345	FALSE	FALSE	FALSE	FALSE	FALSE	FALSE	FALSE	AHSGEKPYRCEECGKGYKRRLDLDFHQRVHRGEKPYNCKECGKSFGWASCLLNHQR	NLNAVMFWLEKHENDTAEKLKIYKRRLDLFSIVASTINKYGVPRHNAKYRYEYDVM
D_low_complexity_or_weak_coreactivity	25.594	23.949	CELA2A	CELA2A	#88078	toxin_vf	Bothrops leucurus	Bothrops leucurus	TID106770	limited_annotation_review_needed	7	GDSGGPL	7	-0.043	12	1.381	FALSE	FALSE	FALSE	FALSE	FALSE	FALSE	FALSE	GDSGGPLNCQASDGRWQVHGIVSFGSRLGCNYYHKPSVFTRVSNYIDWINSVIANN	NINLFNNTVCREAYNGLPAKTLCAGVLQGGIDTCGGDSGGPLICNGQFQGILSWGS
D_low_complexity_or_weak_coreactivity	25.594	23.985	CRISP1	CRISP1	#162281	toxin_vf	Vipera berus	Vipera berus	TID145337	limited_annotation_review_needed	7	ASNMLKM	7	0.035	10	1.269	FALSE	FALSE	FALSE	FALSE	FALSE	FALSE	FALSE	PPASNMLKMSWSEEAAQNARIFSKYCDMTESNPLERRLPNTFCGENMHMTSYPVSW	SVNPTASNMLKMEWYPEAAANAERWAFRCILSHSPRDSRVIGGIKCGENIYMSTSP
D_low_complexity_or_weak_coreactivity	25.593	23.493	COL23A1	COL23A1	#339302	virome	Hepatitis delta virus	HDV / hepatitis D virus	VID39008	low_no_protein_homology_signal	7	GPRGAPG	8	0.074	5	1.333	FALSE	FALSE	FALSE	FALSE	FALSE	FALSE	FALSE	EPGHRGTDGAAGPRGAPGLKGEQGDTVVIDYDGRILDALKGPPGPQGPPGPPGIPG	KQLAAGGKNLSKEEEEELKRLTEEDERRERRVAGPSVGGVNPLEGGPRGAPGGGFV
D_low_complexity_or_weak_coreactivity	25.593	24.019	KIF1B	KIF1B	#43737	toxin_vf	Manduca sexta	Manduca sexta	TID23838	limited_annotation_review_needed	7	DIVLSGA	7	0.034	10	1.259	FALSE	FALSE	FALSE	FALSE	FALSE	FALSE	FALSE	ADAERRQDIVLSGAHIKEEHCIFRSERSNSGEVIVTLEPCERSETYVNGKRVSQPV	DYIPWAAANPAFNYLDIVLSGANSYNLYRYYLLNLTAPMFEDLGFDVKSGEEFVTP
D_low_complexity_or_weak_coreactivity	25.593	23.635	MDGA1	MDGA1	#382695	toxin_vf	Pasteurella haemolytica-like	Pasteurella haemolytica-like	TID65056	limited_annotation_review_needed	7	VEKGQLL	7	0.023	9	1.462	FALSE	FALSE	FALSE	FALSE	FALSE	FALSE	FALSE	VLNYRLSIRQLNQHNAVVKAIPVRRVEKGQLLEYILTDLRVPHSYEVRLTPYTTFG	KDGQFVEKGQLLVSLTALGSDADIKKTITSLSLAKLENYRYQTLLTAIEKESLPVI
D_low_complexity_or_weak_coreactivity	25.593	23.749	MGRN1	MGRN1	#638523	toxin_vf	Methanocaldococcus jannaschii	Methanocaldococcus jannaschii	TID17733	limited_annotation_review_needed	7	YEPISLL	7	0.044	10	1.322	FALSE	FALSE	FALSE	FALSE	FALSE	FALSE	FALSE	SPVSFSPVLAQSLEHDEHSNSDSVPPGYEPISLLEALNGLRAVSPAIPSAPLYEEI	DIDILIDYYEPISLLKLIELENYLSDLLGIKVDLITKNSIHNPYVKKSIEEDLIYI
D_low_complexity_or_weak_coreactivity	25.592	23.72	LHFPL4	LHFPL4	#327886	toxin_vf	Sambucus nigra	Sambucus nigra	TID124027	limited_annotation_review_needed	7	SLGDCSV	9	-0.017	9	1.423	FALSE	FALSE	FALSE	FALSE	FALSE	FALSE	FALSE	LGCMIFPDGWDAETIRDMCGAKTGKYSLGDCSVRWAYILAIIGILNALILSFLAFV	QMCLETNPGNNDVSLGDCSVKSASKVDQKWALYGDGTIRVNNDRSLCVTSEGKSSN
D_low_complexity_or_weak_coreactivity	25.592	24.226	GSAP	GSAP	#3957	toxin_vf	Streptococcus mutans	Streptococcus mutans	TID153830	limited_annotation_review_needed	7	SLSGSLV	8	0.011	13	1.185	FALSE	FALSE	FALSE	FALSE	FALSE	FALSE	FALSE	HLLNVQHPDLICHNLFLTGNNEMIDMLPHCPLQSLSGSLVLDCCSGKLYRALLSQS	TSLSGSLVKADSTDDRQQAVTESQASLVTTSEAAKETLTATDTSTATSATSQPTAT
D_low_complexity_or_weak_coreactivity	25.592	23.551	OR10H4	OR10H4	#384428	toxin_vf	Tachypleus tridentatus	Tachypleus tridentatus	TID94491	limited_annotation_review_needed	7	LIGCLFL	9	0.044	3	1.41	FALSE	FALSE	FALSE	FALSE	FALSE	FALSE	FALSE	FCGSNVIHHFFCHVLSLLKLACENKTSSVIMGVMLVCVTALIGCLFLIILSYVFIV	MKLQNTLILIGCLFLMGAMIGDAYSRCQLQGFNCVVRSYGLPTIPCCRGLTCRSYF
D_low_complexity_or_weak_coreactivity	25.592	23.973	MUC3A	MUC3A	#183823	toxin_vf	Fusarium vanettenii	Fusarium vanettenii	TID111711	limited_annotation_review_needed	7	TAISSLP	7	0.013	12	1.323	FALSE	FALSE	FALSE	FALSE	FALSE	FALSE	FALSE	EISSHSTPSFSSSTIYSTVSTSTTAISSLPPTSGTMVTSTTMTPSSLSTDIPFTTP	NSMVSVFNNLLDRALSEPKTAISSLPLLTEDGRLKLETWGLTKIDRTNYPRDSSIV
D_low_complexity_or_weak_coreactivity	25.592	24.256	TNFSF13	TNFSF13	#604865	toxin_vf	Streptomyces coelicolor	Streptomyces coelicolor	TID17510	limited_annotation_review_needed	7	PALRRGR	7	0.014	15	1.181	FALSE	FALSE	FALSE	FALSE	FALSE	FALSE	FALSE	EQQHSVLHLVPINATSKDDSDVTEVMWQPALRRGRGLQAQGYGVRIQDAGVYLLYS	DHDALRSQPLPAESDWDTARQRFETVFGAKPPALRRGRMVNQFARQIIEAARDYRD
D_low_complexity_or_weak_coreactivity	25.591	23.917	IL18R1	IL18R1	#208926	toxin_vf	Californiconus californicus	Californiconus californicus	TID94581	limited_annotation_review_needed	7	IIAVLIL	8	0.022	10	1.296	FALSE	FALSE	FALSE	FALSE	FALSE	FALSE	FALSE	YNCTVASTGGTDTKSFILVRKADMADIPGHVFTRGMIIAVLILVAVVCLVTVCVIY	MKLTCVFIIAVLILTACHFIVADDTGDREWRDLEWLRSLKAHDKRAGCCPTIMYKT
D_low_complexity_or_weak_coreactivity	25.591	24.671	MYEOV	MYEOV	#433738	virome	Simplexvirus humanalpha1	HSV-1 / herpes simplex virus 1	VID91053	low_no_protein_homology_signal	7	HPPPVSG	7	-0.017	23	0.954	FALSE	FALSE	FALSE	FALSE	FALSE	FALSE	FALSE	GSWLTVVTVEALGGWRMGVRRTGQVGPTMHPPPVSGASPLLLHHLLLLLLIIILTC	GPAVPLAGDDEKDKPNRPVVPPPGPNNSPARPETSRPKHPPPVSGRWQLDPRPNSP
D_low_complexity_or_weak_coreactivity	25.591	24.174	CLNK	CLNK	#327572	toxin_vf	Bombina orientalis	Bombina orientalis	TID115014	limited_annotation_review_needed	7	SLRDLSE	8	0.016	4	1.313	FALSE	FALSE	FALSE	FALSE	FALSE	FALSE	FALSE	QRMPSQISLRDLSEVLEAEKVPHNQRKPESTHLLENQNTQEIPLAISSSSFTTSNH	PESEEKTEQFLRDLSEISRLQRRPPGFSPFRGKFHSQSLRDLSEISRLQRRPPGFS
D_low_complexity_or_weak_coreactivity	25.59	24.033	USPL1	USPL1	#279944	toxin_vf	Staphylococcus saprophyticus	Staphylococcus saprophyticus	TID155552	limited_annotation_review_needed	7	TKSVNNT	7	0.022	13	1.256	FALSE	FALSE	FALSE	FALSE	FALSE	FALSE	FALSE	SLMASSVSAPCNEKLIQDQFVDISFPSQVVNTNMQSVQLNTEDTVNTKSVNNTDAT	TWGVFNSVQGFGSMIGPLVGGLITEFTKSVNNTFYFSALVFLFLAIFYGIYFVKVN
D_low_complexity_or_weak_coreactivity	25.59	23.864	GNAI3	GNAI3	#89639	toxin_vf	Sporothrix schenckii	Sporothrix schenckii	TID71995	limited_annotation_review_needed	7	RVKTTGI	13	-0.01	10	1.183	FALSE	FALSE	FALSE	FALSE	FALSE	FALSE	FALSE	PTQQDVLRTRVKTTGIVETHFTFKDLYFKMFDVGGQRSERKKWIHCFEGVTAIIFC	KRSREYQLNDSARYYFDNIARIAAPDYMPDDQDVLRSRVKTTGITETTFIIGDLTY
D_low_complexity_or_weak_coreactivity	25.59	23.764	TREX2	TREX2	#466147	toxin_vf	Paracoccus aminophilus	Paracoccus aminophilus	TID162895	limited_annotation_review_needed	7	HNGFDYD	8	0.018	6	1.427	FALSE	FALSE	FALSE	FALSE	FALSE	FALSE	FALSE	LARCRKAGFDGAVVRTLQAFLSRQAGPICLVAHNGFDYDFPLLCAELRRLGARLPR	VQYTSWRRPILNLRPKHRQGFGSIWELPADLHLIDWLNHNGFDYDVATEHDLNEQG
D_low_complexity_or_weak_coreactivity	25.59	24.63	MIP	MIP	#127913	toxin_vf	Zea mays	Zea mays	TID140877	limited_annotation_review_needed	7	MNPARSF	15	-0.051	0	0	FALSE	TRUE	FALSE	FALSE	FALSE	FALSE	FALSE	ALGHLFGMYYTGAGMNPARSFAPAILTGNFTNHWVYWVGPIIGGGLGSLLYDFLLF	SMNPARSFGPALATGDWTNHWVYWIGPLLGGPLAGFVYESLFLVQKMHEPLLNGEV
D_low_complexity_or_weak_coreactivity	25.589	23.997	UCK1	UCK1	#503925	toxin_vf	Echinococcus granulosus	Echinococcus granulosus	TID151179	limited_annotation_review_needed	7	TAEQKAK	8	-0.017	14	1.288	FALSE	FALSE	FALSE	FALSE	FALSE	FALSE	FALSE	SGGTASGKSTVCEKIMELLGQNEVEQRQRKVVILSQDRFYKVLTAEQKAKALKGQY	TLSEAQKAKTKLEEVRLDLDSDKTKLKNAKTAEQKAKWEAEVRKDESDFDRVHQES
D_low_complexity_or_weak_coreactivity	25.589	23.743		NP_001355178.1	#620107	toxin_vf	Cryptosporidium parvum	Cryptosporidium parvum	TID44475	limited_annotation_review_needed	7	VPGGGSA	9	0.044	8	1.266	FALSE	FALSE	FALSE	FALSE	FALSE	FALSE	FALSE	MALRRALPALRPCIPRFVPLSTAPASREQPAAGPAAVPGGGSATAVRPPVPAVDFG	GIVPGGGSALLWASRNLGKLYSQSPPPGKTLTPSQSSSNESNPIRNYDMAMGVKIV
D_low_complexity_or_weak_coreactivity	25.589	23.871	KANK3	KANK3	#290821	toxin_vf	Podospora comata	Podospora comata	TID100095	limited_annotation_review_needed	7	LRELEEA	8	0.031	9	1.292	FALSE	FALSE	FALSE	FALSE	FALSE	FALSE	FALSE	QRGVSELLRGRLRELEEAREAAEEAAAGARAQLREATTQTPWSCAEKAAQTESPAE	MSDKDRIAQLLRELEEAKARVEEAKAREAQERCEKERLQLEHRKTTFLEYLRNCHR
D_low_complexity_or_weak_coreactivity	25.588	24.372	SLC13A5	SLC13A5	#340632	toxin_vf	Clostridium difficile	Clostridium difficile	TID145077	limited_annotation_review_needed	7	IGGTATL	7	0.042	16	1.045	FALSE	FALSE	FALSE	FALSE	FALSE	FALSE	FALSE	GLELVDKGKAKELPGSQVIFEGPTLGQQEDQERKRLCKAMTLCICYAASIGGTATL	SVGAAAADNNMPIILTNEKSELQGADEFLNSSKITKSYIIGGTATLSSNLESKLSN
D_low_complexity_or_weak_coreactivity	25.588	24.947	TMPRSS11A	TMPRSS11A	#304911	toxin_vf	Cerastes cerastes	Cerastes cerastes	TID147002	limited_annotation_review_needed	7	GDSGGPL	10	0.02	2	0.516	FALSE	FALSE	FALSE	FALSE	FALSE	FALSE	FALSE	DACRGDSGGPLVTRDLKDTWYLIGIVSWGDNCGQKDKPGVYTQVTYYRNWIASKTG	TCKGDSGGPLICNGQIQGIVSWGDEVCGKPNKPGVYTKVFDYTDWIRNIIAGNTAA
D_low_complexity_or_weak_coreactivity	25.587	23.436	C1QC	C1QC	#80746	virome	Simplexvirus cercopithecinealpha2	Cercopithecine alphaherpesvirus 2	VID75746	low_no_protein_homology_signal	7	PGLPGAP	9	-0.006	5	1.607	FALSE	FALSE	FALSE	FALSE	FALSE	FALSE	FALSE	MDVGPSSLPHLGLKLLLLLLLLPLRGQANTGCYGIPGMPGLPGAPGKDGYDGLPGP	VMDAHFLRARGATLVGAFARFALTVNDIHRHFFLHCCFRTDAGLPGLPGAPPPKRA
D_low_complexity_or_weak_coreactivity	25.587	24.242	TH	TH	#612152	toxin_vf	Sporothrix schenckii	Sporothrix schenckii	TID91793	limited_annotation_review_needed	7	EEKEGKA	11	0.011	15	1.045	FALSE	FALSE	FALSE	FALSE	FALSE	FALSE	FALSE	IMSPRFIGRRQSLIEDARKEREAAVAAAAAAVPSEPGDPLEAVAFEEKEGKAVLNL	MGCGMSVEEKEGKARNEEIENQLKRDRMQQRNEIKMLLLGAGESGKSTILKQMKLI
D_low_complexity_or_weak_coreactivity	25.587	23.851	SYNE3	SYNE3	#305451	toxin_vf	Clostridium haemolyticum	Clostridium haemolyticum	TID108215	limited_annotation_review_needed	7	TLQDIAK	7	0.044	10	1.282	FALSE	FALSE	FALSE	FALSE	FALSE	FALSE	FALSE	YQAGVDEFQLWLKAVVEKVNGCLGRNCKLPITQRLSTLQDIAKDFPRGEESLETLE	NLKDNKLTLQDIAKTWIRKERGAGVRDDWKPEYVKVIINSDVKYQANINEWFGDNK
D_low_complexity_or_weak_coreactivity	25.587	24.468	CKAP2	CKAP2	#403535	toxin_vf	Brucella canis	Brucella canis	TID10996	limited_annotation_review_needed	7	TKKLSAT	7	0.044	11	1.069	FALSE	FALSE	FALSE	FALSE	FALSE	FALSE	FALSE	MPKKPVLGSYRGQIVQSKINSFRKPLQVKDESSAATKKLSATIPKATKPQPVNTSS	AVFETGQTKKLSATTGNDGTATAIIIRNAAGGGTVTVTCVLDADGKVSDQCDVHFA
D_low_complexity_or_weak_coreactivity	25.587	23.628	VRTN	VRTN	#502280	toxin_vf	Oxyopes takobius	Oxyopes takobius	TID136349	limited_annotation_review_needed	7	LQELQEA	9	-0.008	8	1.474	FALSE	FALSE	FALSE	FALSE	FALSE	FALSE	FALSE	MTSRNQLVQKVLQELQEAVECEGLEGLIGASLEAKQVLSSFTLPTCREGGPGLQVL	SELQELQEALDLIGETSLESLEAEELEEARKFKWGKLFSAAKKLYKKGKKLSKNKN
D_low_complexity_or_weak_coreactivity	25.587	23.495	HTR2A	HTR2A	#124998	toxin_vf	Anisakis simplex	Anisakis simplex	TID29331	limited_annotation_review_needed	7	LIGSFVS	9	0.026	7	1.44	FALSE	FALSE	FALSE	FALSE	FALSE	FALSE	FALSE	IAVWTISVGISMPIPVFGLQDDSKVFKEGSCLLADDNFVLIGSFVSFFIPLTIMVI	ELIVGAKWLPNSNKDVATVSWDHTILIWDLELAVNKAIFLIGSFVSGHTNSLRSTK
D_low_complexity_or_weak_coreactivity	25.586	23.608	PLPPR3	PLPPR3	#297582	toxin_vf	Lysinibacillus sphaericus	Lysinibacillus sphaericus	TID126170	limited_annotation_review_needed	7	TNEELIP	7	0.002	9	1.557	FALSE	FALSE	FALSE	FALSE	FALSE	FALSE	FALSE	RTLSMPYVETNEELIPLLMLLSLAFAAPAASIMVAEGMLYCLQSRLWGRAGGPAGA	QSYPNAPITNPLTLTKHTIIRCENSYDGHIFKTPLIFKNGEVIVKTNEELIPKINQ
D_low_complexity_or_weak_coreactivity	25.586	23.475	IGFBP7	IGFBP7	#238538	toxin_vf	Iotyrris olangoensis	Iotyrris olangoensis	TID95629	limited_annotation_review_needed	7	PVCGSDG	7	0.062	6	1.415	FALSE	FALSE	FALSE	FALSE	FALSE	FALSE	FALSE	CKSRYPVCGSDGTTYPSGCQLRAASQRAESRGEKAITQVSKGTCEQGPSIVTPPKD	MKVYCLLLVLLVGLVSQAHGKPTKRCLSVCSAEYEPVCGSDGKTYANKCHLMTEAC
D_low_complexity_or_weak_coreactivity	25.586	24.047	ZBTB1	ZBTB1	#578542	toxin_vf	Bothrops pauloensis	Bothrops pauloensis	TID107396	limited_annotation_review_needed	7	EKDSSKT	10	0.04	8	1.137	FALSE	FALSE	FALSE	FALSE	FALSE	FALSE	FALSE	FSCEKLLDEHVLTCTNRHLYQNTRSYHRIVDIRDGKDSNIKAEFGEKDSSKTFSAQ	NKIRTRVHELVNTVNGFFRSMNVDASLANLEVWSKKDLIKVEKDSSKTLTSFGEWR
D_low_complexity_or_weak_coreactivity	25.586	24.021	RAI14	RAI14	#536462	virome	Alphatorquevirus cerco7	Torque teno virus	VID96667	low_no_protein_homology_signal	7	ELTQLKQ	9	-0.026	12	1.264	FALSE	FALSE	FALSE	FALSE	FALSE	FALSE	FALSE	HEKLMQLTNVSRAKAEDALSEMKSQYSKVLNELTQLKQLVDAQKENSVSITEHLQV	QRIWGNIKPQNTNFTPENYWNKWNEIHTKIKTNRQSELTQLKQMRKRLELTTENDY
D_low_complexity_or_weak_coreactivity	25.585	23.733	TRIL	TRIL	#315898	toxin_vf	Aphanizomenon flos-aquae	Aphanizomenon flos-aquae	TID98573	limited_annotation_review_needed	7	LRELSLR	7	0.037	8	1.378	FALSE	FALSE	FALSE	FALSE	FALSE	FALSE	FALSE	ELRLEGNRLSQLPTALLEPLHSLEALDLSGNELSALHPATFGHLGRLRELSLRNNA	MQDKIPTIAELRELSLRLLTKIPYLKMLVLFGSRATGNINANSDWDFAVLYDEEKY
D_low_complexity_or_weak_coreactivity	25.585	24.185	MAPK6	MAPK6	#240375	toxin_vf	Caenorhabditis elegans	Caenorhabditis elegans	TID100151	limited_annotation_review_needed	7	GCIFAEM	15	-0.004	11	0.868	FALSE	TRUE	FALSE	FALSE	FALSE	FALSE	FALSE	YRSPRLLLSPNNYTKAIDMWAAGCIFAEMLTGKTLFAGAHELEQMQLILESIPVVH	MSDYVVTRYYRAPEVILGLPYSEKVDIWSVGCIFAEMINHTVLFPGKDRIDQWTKI
D_low_complexity_or_weak_coreactivity	25.585	23.853	UPK2	UPK2	#19250	virome	Hepacivirus hominis	HCV / hepatitis C virus	VID29648	low_no_protein_homology_signal	7	ALLSPGA	8	0.025	10	1.305	FALSE	FALSE	FALSE	FALSE	FALSE	FALSE	FALSE	MAPLLPIRTLPLILILLALLSPGAADFNISSLSGLLSPALTESLLVALPPCHLTGG	VLVDIIAGYGAGVSGALVAFKIMSGETPSAEDMVNLLPALLSPGALVVGVVCAAIL
D_low_complexity_or_weak_coreactivity	25.585	24.598	CFAP206	CFAP206	#352685	virome	Orthonairovirus amblyommae	Kupe virus	VID11158	low_no_protein_homology_signal	7	TLSKKDK	7	0.022	15	1.048	FALSE	FALSE	FALSE	FALSE	FALSE	FALSE	FALSE	LGTFLTLSKKDKERQLKELTMIVTGIRLFNRDCGKGGEGIDDLPAVLHVAIPATMQ	TTDSTLSKKDKAVQAKKIVNRYLKLIFSEEDMDLKKLKNEATNVKLLSDRECEFLE
D_low_complexity_or_weak_coreactivity	25.585	24.282	MYO5C	MYO5C	#517316	toxin_vf	Brucella abortus	Brucella abortus	TID150959	limited_annotation_review_needed	7	SGAGKTV	7	0.072	13	1.018	FALSE	FALSE	FALSE	FALSE	FALSE	FALSE	FALSE	AEEAYKQMARNNRNQSIIVSGESGAGKTVSARYAMRYFATVSKSGSNAHVEDKVLA	TLLKTPSGQPAYLNFHYSKGDEDNFDKKLLGNTRIIGQSGAGKTVLMNFCLAQAQK
D_low_complexity_or_weak_coreactivity	25.584	23.413	IL1A	IL1A	#79921	toxin_vf	Orgyia pseudotsugata multicapsid polyhedrosis virus	Orgyia pseudotsugata multicapsid polyhedrosis virus	TID39342	limited_annotation_review_needed	7	DDDLEAI	11	0.015	5	1.452	FALSE	FALSE	FALSE	FALSE	FALSE	FALSE	FALSE	SETSKTSKLTFKESMVVVATNGKVLKKRRLSLSQSITDDDLEAIANDSEEEIIKPR	FTKTPIAYSARGAVRVARESRAADRAMSDDDLEAIVASFLEEYALVFGIATDIGFD
D_low_complexity_or_weak_coreactivity	25.584	24.091	ZMYND11	ZMYND11	#232055	toxin_vf	Brucella canis	Brucella canis	TID10996	limited_annotation_review_needed	7	QTKKLSA	9	-0.003	10	1.267	FALSE	FALSE	FALSE	FALSE	FALSE	FALSE	FALSE	PETEAVSSSQEIPTMPQPIEKVSVSTQTKKLSASSPRMLHRSTQTTNDGVCQSMCH	AVFETGQTKKLSATTGNDGTATAIIIRNAAGGGTVTVTCVLDADGKVSDQCDVHFA
D_low_complexity_or_weak_coreactivity	25.584	25.104	KLK13	KLK13	#558986	toxin_vf	Cerastes cerastes	Cerastes cerastes	TID147002	limited_annotation_review_needed	7	GDSGGPL	10	-0.025	3	0.577	FALSE	FALSE	FALSE	FALSE	FALSE	FALSE	FALSE	IQLRSDEECRQVYPGKITDNMLCAGTKEGGKDSCEGDSGGPLVCNRTLYGIVSWGD	TCKGDSGGPLICNGQIQGIVSWGDEVCGKPNKPGVYTKVFDYTDWIRNIIAGNTAA
D_low_complexity_or_weak_coreactivity	25.584	23.672	ZNF853	ZNF853	#92576	virome	Alphatorquevirus cerco7	Torque teno virus	VID96680	low_no_protein_homology_signal	7	QRELQLQ	7	0.031	6	1.458	FALSE	FALSE	FALSE	FALSE	FALSE	FALSE	FALSE	PVGASEIAEETRPGQRELQLQQLEQQPEPQQQPQHEQLQQPQPHLELQQQPQQDGQ	RTEDQEENPEETTQLQLFQELQRQRELQLQLKRGFRGLVEEMIKSHRHLALDPYLK
D_low_complexity_or_weak_coreactivity	25.584	24.021	DHRS3	DHRS3	#59776	toxin_vf	Trichophyton verrucosum	Trichophyton verrucosum	TID94461	limited_annotation_review_needed	7	SVLALSA	7	0.036	11	1.237	FALSE	FALSE	FALSE	FALSE	FALSE	FALSE	FALSE	IVCLNSVLALSAIPGAIDYCTSKASAFAFMESLTLGLLDCPGVSATTVLPFHTSTE	MKLLSVLALSATATSVLGASIPVDTRAEKFLIELAPGETRWVTEEEKWELKRKGQD
D_low_complexity_or_weak_coreactivity	25.584	23.856	AMOTL1	AMOTL1	#350703	virome	Rhadinovirus saimiriinegamma2	Saimiriine herpesvirus 2 (SaHV-2)	VID64763	low_no_protein_homology_signal	7	DAMIKVL	7	0.042	11	1.273	FALSE	FALSE	FALSE	FALSE	FALSE	FALSE	FALSE	MEYTIKNLHAKIIEKDAMIKVLQQRSRKDAGKTDSSSLRPARSVPSIAAATGTHSR	ENENLFVHSDFDDQSHEFALMAALKQQGAMVPCGNPLDAMIKVLCFNSMIQNKYAI
D_low_complexity_or_weak_coreactivity	25.583	24.289	KIF27	KIF27	#334502	toxin_vf	Onchocerca volvulus	Onchocerca volvulus	TID151782	limited_annotation_review_needed	7	LQKLKNS	7	0.015	16	1.15	FALSE	FALSE	FALSE	FALSE	FALSE	FALSE	FALSE	VELSDTQDETQKSDLENEDLKIDCLQESQELNLQKLKNSERILTEAKQKMRELTIN	TNKENKWEELLKKIFVTEGLNKVIPLLQKLKNSAPTTFATYLFTCIVPVLINTLRE
D_low_complexity_or_weak_coreactivity	25.583	23.751	RDH12	RDH12	#448358	toxin_vf	Cochliobolus heterostrophus	Cochliobolus heterostrophus	TID14706	limited_annotation_review_needed	7	LINNAGV	9	0.022	10	1.308	FALSE	FALSE	FALSE	FALSE	FALSE	FALSE	FALSE	LAEEKQLHILINNAGVMMCPYSKTADGFETHLGVNHLGHFLLTYLLLERLKVSAPA	DANSLMIDYENVFYYTTDITSNKAIIESSERIRQDHGNPSVLINNAGVANGKTILE
D_low_complexity_or_weak_coreactivity	25.583	24.103	TSPAN18	TSPAN18	#458114	toxin_vf	Schistosoma japonicum	Schistosoma japonicum	TID79212	limited_annotation_review_needed	7	FLGCCGA	17	-0.006	7	0.673	FALSE	TRUE	FALSE	FALSE	FALSE	FALSE	FALSE	ILLAMGGLLFLLGFLGCCGAVRENKCLLLFFFLFILIIFLAELSAAILAFIFRENL	LIGAGAYVEVKFSQYEANLHKVWQAAPIAIIVVGVVILIVSFLGCCGAIKENVCML
D_low_complexity_or_weak_coreactivity	25.582	24.443	WASF1	WASF1	#416641	toxin_vf	Mycobacteroides abscessus	Mycobacteroides abscessus	TID22438	limited_annotation_review_needed	7	ELLTRAE	9	0.054	9	0.996	FALSE	FALSE	FALSE	FALSE	FALSE	FALSE	FALSE	IEVANGPASHFETRPQTYVDHMDGSYSLSALPFSQMSELLTRAEERVLVRPHEPPP	DSTGDPVAMLSLVPWGTNGVSLELMRRSRQSPNGTIEFMVTELLTRAEGMGITRVS
D_low_complexity_or_weak_coreactivity	25.582	23.696	NOC4L	NOC4L	#472698	toxin_vf	Clostridioides difficile	Clostridioides difficile	TID83288	limited_annotation_review_needed	7	SVINQAL	9	0.033	9	1.302	FALSE	FALSE	FALSE	FALSE	FALSE	FALSE	FALSE	GEEDPAQSRALESSLWELQALQRHYHPEVSKAASVINQALSMPEVSIAPLLELTAY	LNVSDLEIKIAFALGSVINQALISKQGSYLTNLVIEQVKNRYQFLNQHLNPAIESD
D_low_complexity_or_weak_coreactivity	25.582	23.692	EML1	EML1	#17923	toxin_vf	Cucumis ficifolius	Cucumis ficifolius	TID149901	limited_annotation_review_needed	7	SGNYQKL	8	0.039	6	1.371	FALSE	FALSE	FALSE	FALSE	FALSE	FALSE	FALSE	NRISYAVQGAHEGGIFALCMLRDGTLVSGGGKDRKLISWSGNYQKLRKTEIPEQFG	TITMAVDVTNVYIMGYLVNGTSYFFNETDAQLASKFVFQGTKSITLPYSGNYQKLQ
D_low_complexity_or_weak_coreactivity	25.582	24.862	ANK1	ANK1	#105798	toxin_vf	Latrodectus geometricus	Latrodectus geometricus	TID61968	limited_annotation_review_needed	7	SPLHQAA	7	-0.027	18	0.961	FALSE	FALSE	FALSE	FALSE	FALSE	FALSE	FALSE	ATTRMGYTPLHVASHYGNIKLVKFLLQHQADVNAKTKLGYSPLHQAAQQGHTDIVT	ISHFAVCDAVQYDKIEIVKYFVGTLGHYSICSPLHQAARYGHIHIVKYLVEEEVLS
D_low_complexity_or_weak_coreactivity	25.582	23.146	MTERF4	MTERF4	#326429	toxin_vf	Lasiodora sp	Lasiodora sp	TID9637	limited_annotation_review_needed	7	ASLLRKL	7	0.024	3	1.779	FALSE	FALSE	FALSE	FALSE	FALSE	FALSE	FALSE	MAAFGRQVLDWHRLIPLTWACMARQTPHLGEQRRTTASLLRKLTTASNGGVIEELS	ASLLRKLKEAEASLFGQNLEESRNSRQKRCGGVDAPCDKDRPDCCSYAECLRPSGY
D_low_complexity_or_weak_coreactivity	25.581	24.143	PLS3	PLS3	#101746	toxin_vf	Crotalus atrox	Crotalus atrox	TID172149	limited_annotation_review_needed	7	SFKDKTI	7	0.003	16	1.238	FALSE	FALSE	FALSE	FALSE	FALSE	FALSE	FALSE	RYTLNVLEDLGDGQKANDDIIVNWVNRTLSEAGKSTSIQSFKDKTISSSLAVVDLI	YSFKDKTIICDVNNPCLKEMCECDKAVAICLRENLDTYNKKYKIYPKFLCKKPDTC
D_low_complexity_or_weak_coreactivity	25.581	23.812	AQP6	AQP6	#209538	toxin_vf	Erwinia amylovora	Erwinia amylovora	TID50431	limited_annotation_review_needed	7	LAQRLAI	8	0.076	9	1.157	FALSE	FALSE	FALSE	FALSE	FALSE	FALSE	FALSE	ASLIYNFVLFPDTKTLAQRLAILTGTVEVGTGAGAGAEPLKKESQPGSGAVEMESV	GYDVEIIAVFPGDLVNRHAAFDRYNLAAKTHYLLPDDKDGKTAKLAQRLAIILPKI
D_low_complexity_or_weak_coreactivity	25.581	24.105	TSKS	TSKS	#555702	virome	Alphatorquevirus homin6	Torque teno virus	VID92936	low_no_protein_homology_signal	7	EEKMATL	7	0.059	12	1.12	FALSE	FALSE	FALSE	FALSE	FALSE	FALSE	FALSE	LLTDKMKPEEKMATLDHLHLKMCSLHDHLSNLPLEGSTGTMGGGSSAGTPPKQGGS	NGYIPEFYRFRWYPSGFHQQNWMNDLDQCGPFSHRGEEKMATLTSKYNFKFTWGGN
D_low_complexity_or_weak_coreactivity	25.58	24.104	PRKAA1	PRKAA1	#203925	toxin_vf	Candida albicans	Candida albicans	TID42960	limited_annotation_review_needed	7	RDLKPEN	12	-0.014	14	1.092	FALSE	FALSE	FALSE	FALSE	FALSE	FALSE	FALSE	MVVHRDLKPENVLLDAHMNAKIADFGLSNMMSDGEFLRTSCGSPNYAAPEVISGRL	GGELFFHLQKEGRFNEDRSKFYTAELILALEHLHDNDIVYRDLKPENILLDANGHI
D_low_complexity_or_weak_coreactivity	25.58	23.513	STK32A	STK32A	#400217	virome	Variola virus	Smallpox virus / variola virus	VID114445	low_no_protein_homology_signal	7	KPDNILL	7	0.042	7	1.461	FALSE	FALSE	FALSE	FALSE	FALSE	FALSE	FALSE	RIIHRDMKPDNILLDEHGHVHITDFNIAAMLPRETQITTMAGTKPYMAPEMFSSRK	KPDNILLFDSNEPIIIHLKDKKFVFNERIKSALNDFDFSQVAGIINKKIKNNFKVE
D_low_complexity_or_weak_coreactivity	25.58	24.417	MLH1	MLH1	#139644	toxin_vf	Trichophyton verrucosum	Trichophyton verrucosum	TID23797	limited_annotation_review_needed	7	LDAFLQP	7	-0.009	15	1.169	FALSE	FALSE	FALSE	FALSE	FALSE	FALSE	FALSE	STSGSSDKVYAHQMVRTDSREQKLDAFLQPLSKPLSSQPQAIVTEDKTDISSGRAR	DYGKFMSREELDAFLQPSSQVKDSVFNWLASEGISKRSVKSNTDWLTFTTSIATAE
D_low_complexity_or_weak_coreactivity	25.58	23.577	CSTL1	CSTL1	#490423	toxin_vf	Mesobuthus martensii	Mesobuthus martensii	TID96903	limited_annotation_review_needed	7	LIALVLS	11	0.003	7	1.398	FALSE	FALSE	FALSE	FALSE	FALSE	FALSE	FALSE	MGIGCWRNPLLLLIALVLSAKLGHFQRWEGFQQKLMSKKNMNSTLNFFIQSYNNAS	MMSRLSVFILIALVLSVIIDVLNNSKVEGACVENCRKYCQDKGARNGKCINSNCHC
D_low_complexity_or_weak_coreactivity	25.579	23.619	NKX1-2	NKX1-2	#547339	toxin_vf	Desmodus rotundus	Desmodus rotundus	TID88540	limited_annotation_review_needed	7	LGPSYLT	8	0.025	8	1.422	FALSE	FALSE	FALSE	FALSE	FALSE	FALSE	FALSE	PGPPGTGALHFQTFPSYSAANVLFPSAASFPLTAAAPGSPFAPFLGPSYLTPFYAP	LYLGPSYLTVIKNLKESAAEVEARGARVVWCAVGPEELRKCQQWSGQSNGTVTCTT
D_low_complexity_or_weak_coreactivity	25.579	23.752	STN1	STN1	#498401	toxin_vf	Trichophyton verrucosum	Trichophyton verrucosum	TID120751	limited_annotation_review_needed	7	DDSTGVI	7	0.069	8	1.253	FALSE	FALSE	FALSE	FALSE	FALSE	FALSE	FALSE	VDVLGTVIGVRERDAFYSYGVDDSTGVINCICWKKLNTESVSAAPSAARELSLTSQ	QAMGGDDSTGVIDKRSNIVTSSCRGSQLRVLQTALSNSARLSRAAASAAQRNPSKM
D_low_complexity_or_weak_coreactivity	25.579	24.252	KCNMA1	KCNMA1	#198108	toxin_vf	Caenorhabditis elegans	Caenorhabditis elegans	TID83882	limited_annotation_review_needed	7	PTDLIFC	7	0.041	15	1.091	FALSE	FALSE	FALSE	FALSE	FALSE	FALSE	FALSE	YRLRDAHLSTPSQCTKRYVITNPPYEFELVPTDLIFCLMQFDHNAGQSRASLSHSS	LPSEDVLKQNRQNIYLGREIPSCLRNNQPTDLIFCGFPNSPLLPIWLLSYPSCSTV
D_low_complexity_or_weak_coreactivity	25.579	23.131	GEMIN2	GEMIN2	#616287	toxin_vf	Rhipicephalus haemaphysaloides	Rhipicephalus haemaphysaloides	TID93914	limited_annotation_review_needed	7	YALLACL	7	-0.004	3	1.907	FALSE	FALSE	FALSE	FALSE	FALSE	FALSE	FALSE	LEYLSNWFGERDFTPELGRWLYALLACLEKPLLPEAHSLIRQLARRCSEVRLLVVF	MKILQYALLACLLVSILGDDDDEENEGAAGSDDAGATPTALSKPAATSAEGNTAAK
D_low_complexity_or_weak_coreactivity	25.578	23.468	TMEM151A	TMEM151A	#363793	toxin_vf	Human herpesvirus	Human herpesvirus	TID9186	limited_annotation_review_needed	7	ALARGAG	7	0.013	3	1.674	FALSE	FALSE	FALSE	FALSE	FALSE	FALSE	FALSE	AVVAWCRLATVPRLVLGPEAALARGAGGPPPTYPASPCSDGYLYIPLAFVSLLYLL	ASAARLARRGSWARERADRARFRRRVAEAEAVIGPCLGPEARARALARGAGPANSV
D_low_complexity_or_weak_coreactivity	25.578	23.949	PHOSPHO1	PHOSPHO1	#392394	toxin_vf	Chlamydia pneumoniae	Chlamydia pneumoniae	TID86109	limited_annotation_review_needed	7	QEAQKAE	7	0.052	11	1.203	FALSE	FALSE	FALSE	FALSE	FALSE	FALSE	FALSE	YVGDGANDFCPMGLLAGGDVAFPRRGYPMHRLIQEAQKAEPSSFRASVVPWETAAD	LSQACSALRQEIEKLAQHETSLQQRIDAMLAQEQNLAEQVTALEKMKQEAQKAESE
D_low_complexity_or_weak_coreactivity	25.577	23.802	NIPSNAP3A	NIPSNAP3A	#548533	toxin_vf	Shigella boydii	Shigella boydii	TID97182	limited_annotation_review_needed	7	EGVYELA	7	0.016	10	1.399	FALSE	FALSE	FALSE	FALSE	FALSE	FALSE	FALSE	PKEGVYELATFQMKPGGPALWGDAFKRAVHAHVNLGYTKLVGVFHTEYGALNRVHV	MNIFTLSKAPLYLLISLFLPTMAMAIDPPERELSRFALKTNYLQSPDEGVYELAFD
D_low_complexity_or_weak_coreactivity	25.577	23.455		MGC12965	#605928	toxin_vf	Phytophthora infestans	Phytophthora infestans	TID166836	limited_annotation_review_needed	7	KLLEKLD	8	0.045	6	1.44	FALSE	FALSE	FALSE	FALSE	FALSE	FALSE	FALSE	FFAYSLLCGINILLKMSKRPKDTPVNISDKKKRKHLCLSIAQKVKLLEKLDSGVSV	WLMAEMTPDDVYKKFKFKELAKKGIYPTTSVNYKHYKNYRTIYYARYPKLLEKLDA
D_low_complexity_or_weak_coreactivity	25.577	23.749	C3	C3	#79174	toxin_vf	Cormocephalus westwoodi	Cormocephalus westwoodi	TID97388	limited_annotation_review_needed	7	MNKTVAV	7	0.042	9	1.337	FALSE	FALSE	FALSE	FALSE	FALSE	FALSE	FALSE	VRKSLKVVPEGIRMNKTVAVRTLDPERLGREGVQKEDIPPADLSDQVPDTESETRI	MNKTVAVFFAVICVICVIKSCKTLKVSDLKEPESYKEAMKMAEKDPPSTRDLAKNI
D_low_complexity_or_weak_coreactivity	25.576	23.436	MTA1	MTA1	#206219	toxin_vf	Desmodus rotundus	Desmodus rotundus	TID156097	limited_annotation_review_needed	7	VVARSVG	8	0.069	5	1.37	FALSE	FALSE	FALSE	FALSE	FALSE	FALSE	FALSE	QVWEAHNPLTDKQIDQFLVVARSVGTFARALDCSSSVRQPSLHMSAAAASRDITLF	VAFVKDSTVFENLPNKAERDQYELLCPDNTRKPVDEFEQCHLARVPSHAVVARSVG
D_low_complexity_or_weak_coreactivity	25.576	23.642	NTN5	NTN5	#399950	toxin_vf	Bothrops erythromelas	Bothrops erythromelas	TID47486	limited_annotation_review_needed	7	GPKATVA	7	0.034	8	1.422	FALSE	FALSE	FALSE	FALSE	FALSE	FALSE	FALSE	GALGGPERVTFHSTPGPKATVAASHLRVEFGGQAGLAAAGLRGRCQCHGHAARCAA	GQSADCPMDDFQRNGHPCQNNNGYCYNGKCPTMENQCIDLVGPKATVAEDSCFKDN
D_low_complexity_or_weak_coreactivity	25.576	23.477	CPE	CPE	#106850	toxin_vf	Conus marmoreus	Conus marmoreus	TID99097	limited_annotation_review_needed	7	LTASAPG	11	0.011	5	1.439	FALSE	FALSE	FALSE	FALSE	FALSE	FALSE	FALSE	LTASAPGYLAITKKVAVPYSPAAGVDFELESFSERKEEEKEELMEWWKMMSETLNF	MRCLPVLIILLLLTASAPGVVVLPKTEDDVPMSSVYGNGKSILRGILRNGVCCGYK
D_low_complexity_or_weak_coreactivity	25.575	23.282	CDKN1B	CDKN1B	#146113	toxin_vf	Cratylia argentea	Cratylia argentea	TID139399	limited_annotation_review_needed	7	RVSNGSP	8	0.033	4	1.595	FALSE	FALSE	FALSE	FALSE	FALSE	FALSE	FALSE	MSNVRVSNGSPSLERMDARQAEHPKPSACRNLFGPVDHEELTRDLEKHCRDMEEAS	SKLKTNSTADAQSLHFTFNQFSQNPKDLILQGDASTDSDGNLQLTRVSNGSPQSNS
D_low_complexity_or_weak_coreactivity	25.575	23.89	PLA2G2E	PLA2G2E	#534517	toxin_vf	Naja mossambica	Naja mossambica	TID108730	limited_annotation_review_needed	7	DYGCYCG	7	0.064	9	1.21	FALSE	FALSE	FALSE	FALSE	FALSE	FALSE	FALSE	EKMTGKSALQYNDYGCYCGIGGSHWPVDQTDWCCHAHDCCYGRLEKLGCEPKLEKY	NLYQFKNMIHCTVPSRPWWHFADYGCYCGRGGKGTAVDDLDRCCQVHDNCYGEAEK
D_low_complexity_or_weak_coreactivity	25.575	23.749	ZNF232	ZNF232	#569026	toxin_vf	Saprolegnia parasitica	Saprolegnia parasitica	TID99330	limited_annotation_review_needed	7	ESLGAAQ	8	0.039	5	1.361	FALSE	FALSE	FALSE	FALSE	FALSE	FALSE	FALSE	PGPAHGPAQEEPWEKKESLGAAQEALSIQLQPKETQPFPKSEQVYLHFLSVVTEDG	MRIHHPLTLAALCVVLHESLGAAQHSNNVARLEHYRIAEIEHWEKRHLRSDSRGHR
D_low_complexity_or_weak_coreactivity	25.575	24.012	NAB1	NAB1	#209345	virome	Vesiculovirus newjersey	Vesicular stomatitis New Jersey virus	VID112560	low_no_protein_homology_signal	7	ELAALSS	7	-0.003	12	1.35	FALSE	FALSE	FALSE	FALSE	FALSE	FALSE	FALSE	TYKYTYRTTKSKCGERDELSPKRIKVEDGFPDFQDSVQTLFQQARAKSEELAALSS	DREELRELAALSSNLRSGEDWDDSHIKFFSNDLLFCSQEIRHACKFGIKKDNEDIT
D_low_complexity_or_weak_coreactivity	25.574	23.943	NLRP11	NLRP11	#169660	toxin_vf	Pyrococcus abyssi	Pyrococcus abyssi	TID96107	limited_annotation_review_needed	7	LLESLIS	7	0.009	11	1.356	FALSE	FALSE	FALSE	FALSE	FALSE	FALSE	FALSE	VLTTNKTLERLNLLQNHLGNDGVAKLLESLISPDCVLKVVGLPLTGLNTQTQQLLM	MLLKLKLVLDSSVFIQGLDIEGYTTPKVVDEVKDRESRILLESLISSGKVKVVEPS
D_low_complexity_or_weak_coreactivity	25.573	24.256	SWAP70	SWAP70	#549932	toxin_vf	Bothrops insularis	Bothrops insularis	TID102486	limited_annotation_review_needed	7	AQKSSEL	9	0.031	11	1.096	FALSE	FALSE	FALSE	FALSE	FALSE	FALSE	FALSE	REKLIRQQMEEQVAQKSSELEQYLQRVRELEDMYLKLQEALEDERQARQDEETVRK	MVLIRVIANLLILQVSYAQKSSELVVGGDECDINEHPFLAFLYSHGYFCGLTLINQ
D_low_complexity_or_weak_coreactivity	25.573	23.682	CFAP43	CFAP43	#377018	toxin_vf	Monilinia fructicola	Monilinia fructicola	TID95424	limited_annotation_review_needed	7	LPLSAIA	9	0.015	7	1.403	FALSE	FALSE	FALSE	FALSE	FALSE	FALSE	FALSE	GPVLPLSAIAGLVGKEAETFRPKDDLYPLLHPTMHCWTPTSDLYIGCEEGHLLMIN	MKTSAQQLLSLLLLPLSAIAAPTGEIEARACSTVTVIFARGTTETPTLGTVIGPQF
D_low_complexity_or_weak_coreactivity	25.572	23.935	ANKRD42	ANKRD42	#370048	toxin_vf	Steatoda grossa	Steatoda grossa	TID123400	limited_annotation_review_needed	7	TPLHLAA	7	0.045	10	1.243	FALSE	FALSE	FALSE	FALSE	FALSE	FALSE	FALSE	IMNGANLTAQDDRGCTPLHLAATHGHSFTLQIMLRSGVDPSVTDKREWRPVHYAAF	QKTTEDFTPLHLAAMSKYPEIVTFLIDQGSNMEAKTANGATPLLLATLKGREQASM
D_low_complexity_or_weak_coreactivity	25.572	24.271	EPPK1	EPPK1	#168863	toxin_vf	Salmonella arizonae	Salmonella arizonae	TID117513	limited_annotation_review_needed	7	LRLSVEE	7	-0.02	14	1.228	FALSE	FALSE	FALSE	FALSE	FALSE	FALSE	FALSE	VLLEAQAATGFVIDPVRNLRLSVEEAVAAGVVGGEIQEKLLSAERAVTGYTDPYTG	PNGCGLFCFQALQLLSATGQNDPVAVLREYSENFLRLSVEEQTLFNTETRRKIHEY
D_low_complexity_or_weak_coreactivity	25.572	24.612	LNPK	LNPK	#485703	toxin_vf	Crotalus durissus	Crotalus durissus	TID100726	limited_annotation_review_needed	7	LGSPATS	7	0.048	12	0.869	FALSE	FALSE	FALSE	FALSE	FALSE	FALSE	FALSE	PGPPKDSSAPGGPPERTVTPALSSNVLPRHLGSPATSVPGMGLHPPGPPLARPILP	MSMLCYTLIIAFLIGIWAAPKSEDNVPLGSPATSDLSDTSCAKTHEALKTSRNIDQ
D_low_complexity_or_weak_coreactivity	25.572	24.479	TDRD5	TDRD5	#372135	toxin_vf	Photorhabdus laumondii	Photorhabdus laumondii	TID26817	limited_annotation_review_needed	7	ESVDQLS	7	0.042	12	1.055	FALSE	FALSE	FALSE	FALSE	FALSE	FALSE	FALSE	RQESVDQLSLILSYECQISQKLYIPRSTATAALGAAARLATSRSLLHWYPSVKRME	EGEHAVDPVEMAQTGKIDGNEFAESVDQLSSAKNYVALVNDRRLGHMFLIDIPSND
D_low_complexity_or_weak_coreactivity	25.572	24.524	CTR9	CTR9	#294263	toxin_vf	Heliothis virescens	Heliothis virescens	TID32006	limited_annotation_review_needed	7	GALSAYG	8	0.006	14	1.089	FALSE	FALSE	FALSE	FALSE	FALSE	FALSE	FALSE	ILEQTDIQGALSAYGTATRILQEKVQADVPPEILNNVGALHFRLGNLGEAKKYFLA	ESAGNQAGALSAYGSDFDFVKYYESWTEQPGHPVLNVQINHQTGQMTITQRRFDID
D_low_complexity_or_weak_coreactivity	25.571	24.267	PROZ	PROZ	#117543	toxin_vf	Demansia vestigiata	Demansia vestigiata	TID14061	limited_annotation_review_needed	7	EEAREVF	7	0.052	13	1.076	FALSE	FALSE	FALSE	FALSE	FALSE	FALSE	FALSE	SKANDVLVRWKRAGSYLLEELFEGNLEKECYEEICVYEEAREVFENEVVTDEFWRR	CVEEKCSKEEAREVFQDNEKTEAFWTVYVDGDQCLSNPCHYRGTCKDGIGSYTCTC
D_low_complexity_or_weak_coreactivity	25.571	24.026	AFTPH	AFTPH	#619078	toxin_vf	Hydra viridissima	Hydra viridissima	TID144281	limited_annotation_review_needed	7	VEKTSTS	10	0.038	6	1.169	FALSE	FALSE	FALSE	FALSE	FALSE	FALSE	FALSE	LTNPLDGVDPELYELTTSKLEISTSSLKVTDAFARLMSTVEKTSTSTSRKPKREEH	STETGVKMSSEFGVEGAFKMGGEFSLTVSVGKSGSSSVEKTSTSSVQVTVPPRSKV
D_low_complexity_or_weak_coreactivity	25.57	23.936	ZNF763	ZNF763	#195630	toxin_vf	Schistosoma mansoni	Schistosoma mansoni	TID69372	limited_annotation_review_needed	7	RRNFRSL	9	0.037	11	1.176	FALSE	FALSE	FALSE	FALSE	FALSE	FALSE	FALSE	RKLYREVMLETFRNLTSIGKKWKDQNIEYEYQNPRRNFRSLIEGNVNEIKEDSHCG	KLIYLLSIRRNFRSLVDFCELPSMHCSSVCTKLKSLFKLCTLPNESGLHDITVAAG
D_low_complexity_or_weak_coreactivity	25.57	23.674	SS18	SS18	#233768	toxin_vf	Brucella abortus	Brucella abortus	TID71941	limited_annotation_review_needed	7	PSSQSMP	9	-0.02	8	1.448	FALSE	FALSE	FALSE	FALSE	FALSE	FALSE	FALSE	NQLNMTNSSMNMPSSSHGSMGGYNHSVPSSQSMPVQNQMTMSQGQPMGNYGPRPNM	KRQPADRNSVLVDLHPSSQSMPATGTANAPVRLKTEQPATTDAPPGKDNTDGVVVF
D_low_complexity_or_weak_coreactivity	25.57	23.587	MMP21	MMP21	#357398	toxin_vf	Pseudomonas entomophila	Pseudomonas entomophila	TID17676	limited_annotation_review_needed	7	AIQKLYG	8	0.017	6	1.495	FALSE	FALSE	FALSE	FALSE	FALSE	FALSE	FALSE	EPAFELDWSDRKAIQKLYGSCEGSFDTAFDWIRKERNQYGEVMVRFSTYFFRNSWY	DIAAIQKLYGANYATRSGDTVYGFNSNADRDFYSATSSSSKLVFSVWDGGGNDTFD
D_low_complexity_or_weak_coreactivity	25.57	23.764	IQGAP1	IQGAP1	#146882	toxin_vf	Shigella sonnei	Shigella sonnei	TID142526	limited_annotation_review_needed	7	QSPALGL	7	0.022	10	1.389	FALSE	FALSE	FALSE	FALSE	FALSE	FALSE	FALSE	LANIDLALEQGDALALFRALQSPALGLRGLQQQNSDWYLKQLLSDKQQKRQSGQTD	SQSPALGLGHEFTHAQYCLLDKENFMALLSRTDKKYENKEEARVITIIESRAAKTL
D_low_complexity_or_weak_coreactivity	25.569	23.6	CGREF1	CGREF1	#635563	toxin_vf	Cryptococcus neoformans	Cryptococcus neoformans	TID103604	limited_annotation_review_needed	7	GLTHPIL	8	0.02	8	1.445	FALSE	FALSE	FALSE	FALSE	FALSE	FALSE	FALSE	RSPHKGDPALWGFGLSHHNSFGLTHPILELAPIPICVPDRTSLRTATLCILGHICG	NATRKMPAGLTHPILGLLRDGEAKWNSMVTMQSQTLEQAVDVYMDRWGRRPPKGFD
D_low_complexity_or_weak_coreactivity	25.569	23.427	SOD3	SOD3	#88648	toxin_vf	Arthroderma gypseum	Arthroderma gypseum	TID114830	limited_annotation_review_needed	7	QASVENG	7	0.044	6	1.501	FALSE	FALSE	FALSE	FALSE	FALSE	FALSE	FALSE	DDLGRGGNQASVENGNAGRRLACCVVGVCGPGLWERQAREHSERKKRRRESECKAA	PEKFREFFGTTDPNAMKQVSERLMAIAQASVENGPIKWHCFDSRGRCEQNVVAYTL
D_low_complexity_or_weak_coreactivity	25.569	23.942	CCDC116	CCDC116	#633214	toxin_vf	Daboia siamensis	Daboia siamensis	TID138073	limited_annotation_review_needed	7	SLHSREE	7	0.012	12	1.328	FALSE	FALSE	FALSE	FALSE	FALSE	FALSE	FALSE	QVATRFKLKVTPTEKPNVPSPSLHSREEAPDSDPKLQNPPVSLSSSQRAQPWQGLH	SGWLSYEQHCYKGFNDLKNWTDAEKFCTEQKKGSHLVSLHSREEEEFVVNLISENL
D_low_complexity_or_weak_coreactivity	25.568	23.525	IQCK	IQCK	#356892	toxin_vf	Xanthomonas euvesicatoria	Xanthomonas euvesicatoria	TID1654	limited_annotation_review_needed	7	PGMASLL	11	0.034	6	1.313	FALSE	FALSE	FALSE	FALSE	FALSE	FALSE	FALSE	CPQDKSETINPKTCSPKEYLETFIFPVLLPGMASLLHQAKKEKCFERKRTKFIACD	ADHTTRIGGQDVQIPGMASLLRSMYGARGAPVAAIPGPGANFGRVQPIGGGSSNTF
D_low_complexity_or_weak_coreactivity	25.568	23.785	IL3RA	IL3RA	#123749	toxin_vf	Paracoccus aminophilus	Paracoccus aminophilus	TID154859	limited_annotation_review_needed	7	RTSLLIA	7	0.039	9	1.333	FALSE	FALSE	FALSE	FALSE	FALSE	FALSE	FALSE	RERVYEFLSAWSTPQRFECDQEEGANTRAWRTSLLIALGTLLALVCVFVICRRYLV	TTVSAVSQVSPGDSRTSLLIAGLGEAAAADGRTWCIANFNGKIDAPKLYGRALSSE
D_low_complexity_or_weak_coreactivity	25.568	23.793	CXCR3	CXCR3	#151051	toxin_vf	Conus lividus	Conus lividus	TID90987	limited_annotation_review_needed	7	VAAVLLS	8	0.047	7	1.284	FALSE	FALSE	FALSE	FALSE	FALSE	FALSE	FALSE	YGENESDSCCTSPPCPQDFSLNFDRAFLPALYSLLFLLGLLGNGAVAAVLLSRRTA	MEKLTMLVLVAAVLLSAQVMVQGDGDQPADRDAVPRDDNPGGTIGKFMYILHGCPF
D_low_complexity_or_weak_coreactivity	25.567	24.077	OR1B1	OR1B1	#385647	virome	Vesiculovirus chandipura	Chandipura virus	VID42364	low_no_protein_homology_signal	7	IDMGLST	8	0.019	11	1.228	FALSE	FALSE	FALSE	FALSE	FALSE	FALSE	FALSE	LFFLFLAIYLTTILGNVTLVLLISWDSRLHSPMYYLLRGLSVIDMGLSTVTLPQLL	KSVQDDLLRMMTPGQEIDQADSYMPYLIDMGLSTKSPYSSTKNPSFHFWGQLTAFL
D_low_complexity_or_weak_coreactivity	25.567	23.485	EZHIP	EZHIP	#337761	toxin_vf	Schistosoma mansoni	Schistosoma mansoni	TID124194	limited_annotation_review_needed	7	ESLRYAL	7	0.024	7	1.542	FALSE	FALSE	FALSE	FALSE	FALSE	FALSE	FALSE	PSSPSPEFLGLRSISTPSPESLRYALMPEFYALSPVPPEEQAEIESTAHPATPPEP	QNECEHELISISNSEKESLRYALCSNTVVNSCELIPNTDIVASLVYLNSFLSKISS
D_low_complexity_or_weak_coreactivity	25.567	23.406	LIPI	LIPI	#303726	toxin_vf	Bothrops brazili	Bothrops brazili	TID50294	limited_annotation_review_needed	7	YSRLDYT	7	0.015	6	1.636	FALSE	FALSE	FALSE	FALSE	FALSE	FALSE	FALSE	LGRITGLDPAGPRFSRKPPYSRLDYTDAKFVDVIHSDSNGLGIQEPLGHIDFYPNG	GWGGRRKPKDATDRCCFVHDCCRYKKLTGCPKTNDRYSYSRLDYTIVCGEDDPCKE
D_low_complexity_or_weak_coreactivity	25.567	23.632	SPINT3	SPINT3	#149900	toxin_vf	Dendroaspis angusticeps	Dendroaspis angusticeps	TID130254	limited_annotation_review_needed	7	GCGGNSN	9	-0.031	8	1.464	FALSE	FALSE	FALSE	FALSE	FALSE	FALSE	FALSE	KDLLPNVCAFPMEKGPCQTYMTRWFFNFETGECELFAYGGCGGNSNNFLRKEKCEK	RKLCILHRNPGRCYDKIPAFYYNQKKKQCERFDWSGCGGNSNRFKTIEECRRTCIG
D_low_complexity_or_weak_coreactivity	25.567	24.116	HDX	HDX	#319633	toxin_vf	Escherichia coli	Escherichia coli	TID73072	limited_annotation_review_needed	7	REKIEAV	7	0.032	15	1.157	FALSE	FALSE	FALSE	FALSE	FALSE	FALSE	FALSE	TVPWITGCSRKRALQDRTQFSDRDLATLKKYWDNGMTSLGSVCREKIEAVATELNV	KTPENWEGRVMLQRYLELKMKDHLSLQSSQEANEFLEISTFIYENDFLREKIEAVK
D_low_complexity_or_weak_coreactivity	25.566	23.83	PLD4	PLD4	#429774	toxin_vf	Hyaloperonospora arabidopsidis	Hyaloperonospora arabidopsidis	TID163678	limited_annotation_review_needed	7	YASVMEY	8	0.002	11	1.379	FALSE	FALSE	FALSE	FALSE	FALSE	FALSE	FALSE	PPALCPQGRTRDLEALLAVMGSAQEFIYASVMEYFPTTRFSHPPRYWPVLDNALRA	VSKSKNAPIQYASVMEYLKKTYPGPDIERIVSTLERHDEVGAKDLGAKLRDALDRQ
D_low_complexity_or_weak_coreactivity	25.566	24.126	HEPH	HEPH	#467356	toxin_vf	Plasmopara halstedii	Plasmopara halstedii	TID74432	limited_annotation_review_needed	7	AISVTLL	16	-0.021	9	0.831	FALSE	TRUE	FALSE	FALSE	FALSE	FALSE	FALSE	KETEKAVPPRDIEEGNVKMLGMQIPIKNVEMLASVLVAISVTLLLVVLALGGVVWY	LACPHSKDEALLQTLEEKQTPRYRPCSPADTVRPGVTFVKFEAIMSLLLAISVTLL
D_low_complexity_or_weak_coreactivity	25.565	24.594	HSPA12A	HSPA12A	#598889	toxin_vf	Bothrops marajoensis	Bothrops marajoensis	TID15883	limited_annotation_review_needed	7	QSFLVVV	7	-0.052	16	1.096	FALSE	FALSE	FALSE	FALSE	FALSE	FALSE	FALSE	ASETAPTSAYSSPARSLGDTGITPLSPSHIVNDTDSNVSEQQSFLVVVAVDFGTTS	DEEKKCHCGASLCIMSPSITEGPSLEFSDDSMGYYQSFLVVVNYNPQCILNKPEDQ
D_low_complexity_or_weak_coreactivity	25.564	23.983	F2RL2	F2RL2	#16547	toxin_vf	Galanthus nivalis	Galanthus nivalis	TID89279	limited_annotation_review_needed	7	KASLLIL	12	-0.013	9	1.188	FALSE	FALSE	FALSE	FALSE	FALSE	FALSE	FALSE	FVLIIYCYAAIIRTLNAYDHRWLWYVKASLLILVIFTICFAPSNIILIIHHANYYY	MAKASLLILAAIFLGVITPSCLSDNILYSGETLSTGEFLNYGSFVFIMQEDCNLVL
D_low_complexity_or_weak_coreactivity	25.564	23.586	ADAM2	ADAM2	#465106	toxin_vf	Naja annulifera	Naja annulifera	TID125585	limited_annotation_review_needed	7	CTTDKCN	7	0.038	7	1.439	FALSE	FALSE	FALSE	FALSE	FALSE	FALSE	FALSE	IKDGTSCGSNKVCRNQRCVSSSYLGYDCTTDKCNDRGVCNNKKHCHCSASYLPPDC	QRSLQFPITTVCPGEKNCYKKQWSGHRGTIIERGCGCPSVKKGIEINCCTTDKCNR
D_low_complexity_or_weak_coreactivity	25.563	23.588	UTP15	UTP15	#397171	toxin_vf	Pasteurella haemolytica-like	Pasteurella haemolytica-like	TID146687	limited_annotation_review_needed	7	GQLLVSL	7	-0.03	8	1.582	FALSE	FALSE	FALSE	FALSE	FALSE	FALSE	FALSE	PSGGLLVSAGGRYVKVWDMLKGGQLLVSLKNHHKTVTCLCLSSSGQRLLSGSLDRK	TAPGKLTFSGRSKEIKPIENTIVQEIFVKDGQFVEKGQLLVSLTALGSDADIKKTI
D_low_complexity_or_weak_coreactivity	25.563	23.801	PIK3C2A	PIK3C2A	#18145	toxin_vf	Podospora comata	Podospora comata	TID52579	limited_annotation_review_needed	7	DTSRSST	7	-0.025	9	1.475	FALSE	FALSE	FALSE	FALSE	FALSE	FALSE	FALSE	DGVETLAITESVKKLKRAVNLPRSKTADVTSLFGGEDTSRSSTRGSLNPENPVQVS	HLYNALRLTDTSRSSTGYTKVVGKYYPKRLRPWTNFANVLHPRYFDLVQKICGQRQ
D_low_complexity_or_weak_coreactivity	25.562	24.601		GAS8	#77221	virome	Human mastadenovirus B	Human adenovirus B	VID14129	low_no_protein_homology_signal	7	KLEDVLE	7	0	22	1.022	FALSE	FALSE	FALSE	FALSE	FALSE	FALSE	FALSE	AASNLDPAALTLVSRKLEDVLESKNSTIKDLQYELAQVCKAHNDLLRTYEAKLLAF	PTMQLMVPKRQKLEDVLEKVKVDPDIQPEVKVRPIKQVAPGLGVQTVDIKIPTESM
D_low_complexity_or_weak_coreactivity	25.562	24.228	RFPL4B	RFPL4B	#312056	toxin_vf	Proteus mirabilis	Proteus mirabilis	TID32739	limited_annotation_review_needed	7	DVTLDAA	7	-0.004	18	1.186	FALSE	FALSE	FALSE	FALSE	FALSE	FALSE	FALSE	HVREELRHFREDVTLDAATASSLLVFSNDLRSAQCKKIHHDLTKDPRLACVLGTPC	ETDIDNRWFYSWKYDVTKEKEQIQQIGSQIDAKNNATLTATKGDVTLDAAKINAGN
D_low_complexity_or_weak_coreactivity	25.562	23.399	SLC15A3	SLC15A3	#350494	toxin_vf	Echis ocellatus	Echis ocellatus	TID91721	limited_annotation_review_needed	7	LAASGLL	7	0.026	6	1.585	FALSE	FALSE	FALSE	FALSE	FALSE	FALSE	FALSE	LLAPVGGWLADVYLGRYRAVALSLLLYLAASGLLPATAFPDGRSSFCGEMPASPLG	MFVSRLAASGLLLLSLLALSLDGKPLPQRQPHHIQPMEQKWLAPDAPPLEQKWLAP
D_low_complexity_or_weak_coreactivity	25.561	23.937	ABCC3	ABCC3	#32674	toxin_vf	Pasteurella aerogenes	Pasteurella aerogenes	TID132822	limited_annotation_review_needed	7	LSGGQRQ	7	0.036	10	1.27	FALSE	FALSE	FALSE	FALSE	FALSE	FALSE	FALSE	LLADLEMLPGGDQTEIGEKGINLSGGQRQRVSLARAVYSDADIFLLDDPLSAVDSH	RSIRDNIALTDPSMPMEQVIHAAKLAGAHDFISELREGYNTMVGEQGAGLSGGQRQ
D_low_complexity_or_weak_coreactivity	25.561	24.046	CRISP1	CRISP1	#162280	toxin_vf	Trimorphodon biscutatus	Trimorphodon biscutatus	TID131679	limited_annotation_review_needed	7	ASNMLKM	7	0.013	9	1.327	FALSE	FALSE	FALSE	FALSE	FALSE	FALSE	FALSE	QFNKLVTDLPNVQEEIVNIHNALRRRVVPPASNMLKMSWSEEAAQNARIFSKYCDM	RPEKQKEIVDRHNSFRRSVRPTASNMLKMEWYSEAASNAERWAYRCNLGHSPDSSR
D_low_complexity_or_weak_coreactivity	25.56	23.376	VRTN	VRTN	#502280	toxin_vf	Oxyopes takobius	Oxyopes takobius	TID93571	limited_annotation_review_needed	7	LQELQEA	9	-0.014	3	1.658	FALSE	FALSE	FALSE	FALSE	FALSE	FALSE	FALSE	MTSRNQLVQKVLQELQEAVECEGLEGLIGASLEAKQVLSSFTLPTCREGGPGLQVL	MKFALVLLGICAFYLVNATGDLETELEASELQELQEALDLIGETSLESLEAEELEE
D_low_complexity_or_weak_coreactivity	25.56	24.68	TSPEAR	TSPEAR	#400386	toxin_vf	Streptococcus pyogenes	Streptococcus pyogenes	TID75814	limited_annotation_review_needed	7	DASRKGL	7	-0.046	22	0.969	FALSE	FALSE	FALSE	FALSE	FALSE	FALSE	FALSE	PEDNEVLKYPYETNIRVTLGPQPPCTEVEDAQFWFDASRKGLYLCVGNEWVSVLAA	LDETVKDKLAKEQKSKQNIGALKQELAKKDEANKISDASRKGLRRDLDASREAKKQ
D_low_complexity_or_weak_coreactivity	25.56	23.863	UAP1L1	UAP1L1	#248758	virome	Betapolyomavirus tertihominis	KI polyomavirus	VID3047	low_no_protein_homology_signal	7	LPELPSL	10	-0.014	8	1.325	FALSE	FALSE	FALSE	FALSE	FALSE	FALSE	FALSE	RTARQALLTQHYRWALRAGARFLDAHGAWLPELPSLPPNGDPPAICEISPLVSYSG	YSGMALVPIPEYQLETGIPGIPDWLFNLVASYLPELPSLQDVFNRIAFGIWSSYYN
D_low_complexity_or_weak_coreactivity	25.559	23.184	CTSS	CTSS	#122499	toxin_vf	Acetivibrio thermocellus	Acetivibrio thermocellus	TID69068	limited_annotation_review_needed	7	YTELPYG	7	0.012	4	1.786	FALSE	FALSE	FALSE	FALSE	FALSE	FALSE	FALSE	GIDSDASYPYKAMDQKCQYDSKYRAATCSKYTELPYGREDVLKEAVANKGPVSVGV	KKYGVGFDELFKSEYTELPYGTLQTGEDSVVSTEDVPVSPKNAFETMAVPTNTPSI
D_low_complexity_or_weak_coreactivity	25.559	23.691	RHAG	RHAG	#182549	toxin_vf	Mycobacterium gordonae	Mycobacterium gordonae	TID135283	limited_annotation_review_needed	7	LAGGVAV	7	0.084	7	1.231	FALSE	FALSE	FALSE	FALSE	FALSE	FALSE	FALSE	TAFAFSSLVEHRGKLNMVHIQNATLAGGVAVGTCADMAIHPFGSMIIGSIAGMVSV	SDAIAGRVAQIRAEIENSDSDYDREKLQERLAKLAGGVAVIKAGAATEVELKERKH
D_low_complexity_or_weak_coreactivity	25.559	23.453	TCF7L1	TCF7L1	#511632	toxin_vf	Naja sputatrix	Naja sputatrix	TID131986	limited_annotation_review_needed	7	QPPLLSR	10	-0.011	6	1.518	FALSE	FALSE	FALSE	FALSE	FALSE	FALSE	FALSE	GQMGSQPPLLSRPLPLGSMPTALLASPPSFPATLHAHQALPVLQAQPLSLVTKSAH	RQFQSPRVLFSTQPPLLSRDEESVEFLDNEDSLNRNIRAKREDHPVHNLGEHSVCD
D_low_complexity_or_weak_coreactivity	25.559	23.993	EIF3A	EIF3A	#215806	toxin_vf	Mannheimia haemolytica	Mannheimia haemolytica	TID58086	limited_annotation_review_needed	7	LVQLDSA	8	0.079	9	1.086	FALSE	FALSE	FALSE	FALSE	FALSE	FALSE	FALSE	LCDNLRMHLSQIQRHHNQSTAINLNNPESQSMHLETRLVQLDSAISMELWQEAFKA	IKADKLVQLDSANGIIDVSNSGKAKTQHILFRTPLLTPGTEHRERVQTGKYEYITK
D_low_complexity_or_weak_coreactivity	25.558	23.586	SETD9	SETD9	#378216	toxin_vf	Pyrococcus horikoshii	Pyrococcus horikoshii	TID96338	limited_annotation_review_needed	7	SLISAGK	7	0	8	1.581	FALSE	FALSE	FALSE	FALSE	FALSE	FALSE	FALSE	KPEEILYKTLGFSVAQATSSLISAGKGVFVTKGLVPKGAVVSMYPGTVYQKYEPIF	MLRNLKKTLVLDSSVFIQGIDIEGYTTPSVVEEIKDRESKIFLESLISAGKVKIAE
D_low_complexity_or_weak_coreactivity	25.558	23.569	SLC25A38	SLC25A38	#432283	toxin_vf	Latrodectus geometricus	Latrodectus geometricus	TID17043	limited_annotation_review_needed	7	IYAALRS	7	0.074	6	1.322	FALSE	FALSE	FALSE	FALSE	FALSE	FALSE	FALSE	MSPITVIKTRYESGKYGYESIYAALRSIYHSEGHRGLFSGLTATLLRDAPFSGIYL	DGIAQAAALAITEKFEDILNSLHNKSTEEQVDFAEVHRKIYAALRSGRNSQVHQVL
D_low_complexity_or_weak_coreactivity	25.558	24.083	KDM8	KDM8	#361160	toxin_vf	Cricetulus griseus	Cricetulus griseus	TID53903	limited_annotation_review_needed	7	LSPGEIL	7	0.046	10	1.185	FALSE	FALSE	FALSE	FALSE	FALSE	FALSE	FALSE	YIRLYSPQESGALYPHDTHLLHNTSQVDVENPDLEKFPKFAKAPFLSCILSPGEIL	HVSVPQCKPLSPGEILGCTSPRLPKEVEAVVYLGDGRFHLESVMIANPNVPAYRYD
D_low_complexity_or_weak_coreactivity	25.557	23.939	PHOSPHO1	PHOSPHO1	#392387	virome	Rocahepevirus ratti	Hepatitis E virus rat/R63/DEU/2009	VID18592	low_no_protein_homology_signal	7	DARGLLA	8	0.039	8	1.245	FALSE	FALSE	FALSE	FALSE	FALSE	FALSE	FALSE	GACFEVILISDANTFGVESSLRAAGHHSLFRRILSNPSGPDARGLLALRPFHTHSC	STFNTTTLIVTNDARGLLAASRAHCIVALTRHTDKCYVLDGPGLLKELGVTDSILH
D_low_complexity_or_weak_coreactivity	25.557	23.596	GPR42	GPR42	#33394	toxin_vf	Conus amadis	Conus amadis	TID81151	limited_annotation_review_needed	7	ADRPAER	7	0.026	6	1.5	FALSE	FALSE	FALSE	FALSE	FALSE	FALSE	FALSE	LRRLCGLWGQWQQESSMELKEQKGGEEQRADRPAERKTSEHSQGCGTGGQVACAEN	LLFPLTAVPLDGDQPADRPAERMQVDIPTEHHPMFGAVRGCCGAWACMAGCRPCCG
D_low_complexity_or_weak_coreactivity	25.557	24.12	ABCG4	ABCG4	#490728	toxin_vf	Shewanella oneidensis	Shewanella oneidensis	TID89843	limited_annotation_review_needed	7	QSLGLLI	7	0.012	6	1.349	FALSE	FALSE	FALSE	FALSE	FALSE	FALSE	FALSE	PFQVVCPVVYCSIVYWMTGQPAETSRFLLFSALATATALVAQSLGLLIGAASNSLQ	MASPLNQQSLGLLIKERRKSAALTQDVAAMLCGVTKKTLIRVEKGEDVYISTVFKI
D_low_complexity_or_weak_coreactivity	25.556	24.916	PTPRS	PTPRS	#206267	toxin_vf	Bombina orientalis	Bombina orientalis	TID99542	limited_annotation_review_needed	7	ISRLQRR	7	-0.007	16	0.867	FALSE	FALSE	FALSE	FALSE	FALSE	FALSE	FALSE	ISRLQRRSLRHSRQLEVPRPYIAARFSVLPPTFHPGDQKQYGGFDNRGLEPGHRYV	MRLWFCLSFFIILCLEHFPGTLADERNVPESEEKTEQFLRDLSEISRLQRRPPGFS
D_low_complexity_or_weak_coreactivity	25.556	24.636	PFKFB3	PFKFB3	#241880	virome	Varicellovirus humanalpha3	VZV / varicella-zoster virus	VID68060	low_no_protein_homology_signal	7	VASTSAA	7	-0.01	23	0.917	FALSE	FALSE	FALSE	FALSE	FALSE	FALSE	FALSE	AKKGPNPLMRRNSVTPLASPEPTKKPRINSFEEHVASTSAALPSCLPPEVPTQLPG	AVAPTSAASRKPDPAVASTSAATRKPDPAVAPTSAATRKPDPAVAPTSAATRKPDP
D_low_complexity_or_weak_coreactivity	25.556	23.654	LZTS2	LZTS2	#468147	toxin_vf	Actinobacillus pleuropneumoniae	Actinobacillus pleuropneumoniae	TID2483	limited_annotation_review_needed	7	QLSLELE	7	0.064	8	1.3	FALSE	FALSE	FALSE	FALSE	FALSE	FALSE	FALSE	QKQLQHNYIQMYRRNRQLEQELQQLSLELEARELADLGLAEQAPCICLEEITATEI	AEKQLSLELEKNEQRQIASVIRAPVSYVQQLKTHTVGGVVTTAETLMVIAPEDDVL
D_low_complexity_or_weak_coreactivity	25.556	24.39	EPG5	EPG5	#508743	toxin_vf	Photorhabdus asymbiotica	Photorhabdus asymbiotica	TID37568	limited_annotation_review_needed	7	SDILRLL	10	0.017	16	0.954	FALSE	FALSE	FALSE	FALSE	FALSE	FALSE	FALSE	HLALTAWGLEPDEDILMPFNLFCKHWTYLLLYQFPDQYSDILRLLMQSSAEQLLSP	FMLEKFQDSNVNIIDFRKKSYFSQLKQEPSFAYYEQVIAENKYAQASDILRLLVLK
D_low_complexity_or_weak_coreactivity	25.555	23.406	ASB12	ASB12	#406943	virome	Murine leukemia-related retroviruses	Xenotropic MuLV-related virus	VID70224	low_no_protein_homology_signal	7	RVLLEAG	7	0.041	5	1.532	FALSE	FALSE	FALSE	FALSE	FALSE	FALSE	FALSE	AVSHGHLDCVRVLLEAGASPGGSIYNNCSPVLTAARDGAVAILQELLDHGAEANVK	LIESVLITHQPTWDDCQQLLGTLLTGEEKQRVLLEAGKAVRGNDGRPTQLPNEVNA
D_low_complexity_or_weak_coreactivity	25.555	23.541	C1QTNF9B	C1QTNF9B	#12787	toxin_vf	Cerberus rynchops	Cerberus rynchops	TID34806	limited_annotation_review_needed	7	KGDKGDA	7	0.064	6	1.371	FALSE	FALSE	FALSE	FALSE	FALSE	FALSE	FALSE	GIPGNPGHNGLPGRDGRDGAKGDKGDAGEPGCPGSPGKDGTSGEKGERGADGKVEA	FDGIPGVAGPKGDKGDQGDKGDKGDKGDKGDACILDDCPPTDVEVRNCQDLLEHGE
D_low_complexity_or_weak_coreactivity	25.555	24.02	DDX3X	DDX3X	#19843	toxin_vf	Bordetella bronchiseptica	Bordetella bronchiseptica	TID20798	limited_annotation_review_needed	7	QTGSGKT	8	0.017	10	1.266	FALSE	FALSE	FALSE	FALSE	FALSE	FALSE	FALSE	MGEIIMGNIELTRYTRPTPVQKHAIPIIKEKRDLMACAQTGSGKTAAFLLPILSQI	DPLLDPWRRGAWDDFLRLAVQAGKAILVAGQTGSGKTTLMNALSGEIPPRERIVTI
D_low_complexity_or_weak_coreactivity	25.555	23.786	ACKR1	ACKR1	#239604	toxin_vf	Steatoda grossa	Steatoda grossa	TID123400	limited_annotation_review_needed	7	ATPLLLA	7	0.039	9	1.327	FALSE	FALSE	FALSE	FALSE	FALSE	FALSE	FALSE	WWPHGVVLGLDFLVRSKLLLLSTCLAQQALDLLLNLAEALAILHCVATPLLLALFC	QKTTEDFTPLHLAAMSKYPEIVTFLIDQGSNMEAKTANGATPLLLATLKGREQASM
D_low_complexity_or_weak_coreactivity	25.555	24.123	TMCC2	TMCC2	#49753	toxin_vf	Arthrobotrys oligospora	Arthrobotrys oligospora	TID98116	limited_annotation_review_needed	7	EARDDNV	7	0.027	11	1.222	FALSE	FALSE	FALSE	FALSE	FALSE	FALSE	FALSE	PQRTKAAIDHLHQKILKITEQIKIEQEARDDNVAEYLKLANNADKQQVSRIKQVFE	MPFEARDDNVDPDAIGNHYHDDGLLWQTHYAAVEVFDYPHATMHMKIFCQSYWGEL
D_low_complexity_or_weak_coreactivity	25.555	23.302	PSG9	PSG9	#641765	toxin_vf	Brassica napus	Brassica napus	TID21897	limited_annotation_review_needed	7	PRIYPSF	8	0.051	4	1.498	FALSE	FALSE	FALSE	FALSE	FALSE	FALSE	FALSE	TRKDAGTYTLHIIKRGDETREEIRHFTFTLYYGPDLPRIYPSFTYYRSGENLDLSC	DSECLKEYGGDVGFGFCAPRIYPSFCVQRCRADKGALSGKCIWGQGSNVKCLCNFC
D_low_complexity_or_weak_coreactivity	25.554	23.477	BCL2	BCL2	#94786	toxin_vf	Listeria monocytogenes	Listeria monocytogenes	TID12313	limited_annotation_review_needed	7	LQTPAAP	7	0.018	7	1.565	FALSE	FALSE	FALSE	FALSE	FALSE	FALSE	FALSE	EWDAGDVGAAPPGAAPAPGIFSSQPGHTPHPAASRDPVARTSPLQTPAAPGAAAGP	CDEYLQTPAAPHDIDSKLPHKLSWSADNPTNTDVNTHYWLFKQAEKILAKDVNHMR
D_low_complexity_or_weak_coreactivity	25.554	24.127	KDM8	KDM8	#361160	toxin_vf	Nematostella vectensis	Nematostella vectensis	TID39597	limited_annotation_review_needed	7	LSPGEIL	7	0.027	12	1.208	FALSE	FALSE	FALSE	FALSE	FALSE	FALSE	FALSE	YIRLYSPQESGALYPHDTHLLHNTSQVDVENPDLEKFPKFAKAPFLSCILSPGEIL	FVAALQAASNELSKDYQVEIPQCKPLSPGEILGCTAPMLKDKDAVIYLGDGRFHLE
D_low_complexity_or_weak_coreactivity	25.554	23.546	MBD6	MBD6	#431863	toxin_vf	Escherichia phage P1	Escherichia phage P1	TID115728	limited_annotation_review_needed	7	ALNSALL	9	0.075	4	1.27	FALSE	FALSE	FALSE	FALSE	FALSE	FALSE	FALSE	LIALNSALLAATLDPPSGTPPQPCVLSAPQPGPPTSSVTTATTDPGASSLGKAPSN	PGRAEAIIGRVQARVAYEEITDLFEVSATYLVATARGHIFNDANKRTALNSALLFL
D_low_complexity_or_weak_coreactivity	25.554	24.426	OPCML	OPCML	#226208	toxin_vf	Middle East respiratory syndrome-related coronavirus	Middle East respiratory syndrome-related coronavirus	TID131718	limited_annotation_review_needed	7	EGSSVTL	7	0.018	18	1.066	FALSE	FALSE	FALSE	FALSE	FALSE	FALSE	FALSE	NEGSSVTLLCLAIGRPEPTVTWRHLSVKEGQGFVSEDEYLEISDIKRDQSGEYECS	RPGNFNQDFYDFVVSKGFFKEGSSVTLKHFFFAQDGNAAITDYNYYSYNLPTMCDI
D_low_complexity_or_weak_coreactivity	25.554	24.138	CENPC	CENPC	#186107	toxin_vf	Coccidioides posadasii	Coccidioides posadasii	TID148104	limited_annotation_review_needed	7	LNAEGSG	10	0.034	11	1.078	FALSE	FALSE	FALSE	FALSE	FALSE	FALSE	FALSE	QRVQKFLNAEGSGGIVGHDEISRCSLSEPLESDEADLAKKKNLDCSRSTRSSKNED	TFAGRNFGVAKRANIVAVKVLNAEGSGSTSGIISGINWCVDHARRNNILGRAVMNL
D_low_complexity_or_weak_coreactivity	25.554	23.728	PARP6	PARP6	#245652	toxin_vf	Mycoplasma mycoides	Mycoplasma mycoides	TID94006	limited_annotation_review_needed	7	PISSISF	7	0.018	4	1.509	FALSE	FALSE	FALSE	FALSE	FALSE	FALSE	FALSE	QLHGAAYGKGIYLSPISSISFGYSGMGKGQHRMPSKDELVQRYNRMNTIPQTRSIQ	MKKATKLLLSILPISSISFLSVVSCSTRNSNAKQPDKKPEKPNENTPKTPSKPDES
D_low_complexity_or_weak_coreactivity	25.553	24.833	TRPS1	TRPS1	#551032	toxin_vf	Salmonella typhimurium	Salmonella typhimurium	TID73008	limited_annotation_review_needed	7	KDGLKEK	7	-0.04	18	0.855	FALSE	FALSE	FALSE	FALSE	FALSE	FALSE	FALSE	FRVYNLLTPDSKMGEPVSESVVKREKLEEKDGLKEKVWTESSSDDLRNVTWRGADI	KTLLMKVGAEYTAQIIKDGLKEKSAFGPWLPETKKAEAKLENLEKQLLDIIKNNTG
D_low_complexity_or_weak_coreactivity	25.553	24.673	LMO7	LMO7	#403328	toxin_vf	Neisseria meningitidis	Neisseria meningitidis	TID28315	limited_annotation_review_needed	7	GEEERRQ	10	-0.073	13	0.647	FALSE	FALSE	FALSE	FALSE	FALSE	FALSE	FALSE	NSKYLDEELMVLSSNSMSLTTREPSLATWEATWSEGSKSSDREGTRAGEEERRQPQ	EKEREAAELSAKQRVGEEERRQTAQSQPQRRKRRAAPQDYMAASQDRPKRRGHRSV
D_low_complexity_or_weak_coreactivity	25.553	23.66	CATSPERE	CATSPERE	#266356	toxin_vf	Amblyomma hebraeum	Amblyomma hebraeum	TID91862	limited_annotation_review_needed	7	VASAVLV	8	0.02	6	1.445	FALSE	FALSE	FALSE	FALSE	FALSE	FALSE	FALSE	GSQLMASWDACVVASAVLVTDMETFHTTDSFKSWTRIRVPPDILSDDERRSVAHVI	MGFLVASAVLVCVTSQRVPGYCKKKPAVGPCKALIEKWYFDYSTQSCKTFYYGGCG
D_low_complexity_or_weak_coreactivity	25.553	23.589	MMP15	MMP15	#155328	virome	Orthoflavivirus denguei	Dengue virus	VID72085	low_no_protein_homology_signal	7	VARPPFN	7	0.039	7	1.43	FALSE	FALSE	FALSE	FALSE	FALSE	FALSE	FALSE	KYWKFDNERLRMEPGYPKSILRDFMGCQEHVEPGPRWPDVARPPFNPHGGAEPGAD	MNQRKKVARPPFNMLKRERNRVSTPQGLVKRFSTGLFSGKGPLRMVLAFITFLRVL
D_low_complexity_or_weak_coreactivity	25.553	24.215	BRSK2	BRSK2	#347138	virome	Lyssavirus australis	Australian bat lyssavirus	VID91183	low_no_protein_homology_signal	7	STPAKRS	7	0.036	12	1.147	FALSE	FALSE	FALSE	FALSE	FALSE	FALSE	FALSE	KNGQAAQAPSTPAKRSAHGPLGDSAAAGPGPGGDAEYPTGKDTAKMGPPTARREQP	TENKSTQTTPKKVKTEPSSTPAKRSDQLSKTEMAAKTASGPPALEWSTTNDEDDVS
D_low_complexity_or_weak_coreactivity	25.552	23.354		NP_001333742.1	#623782	toxin_vf	Sphingobium sp	Sphingobium sp	TID152299	limited_annotation_review_needed	7	TPGNLPV	7	0.007	3	1.744	FALSE	FALSE	FALSE	FALSE	FALSE	FALSE	FALSE	MMSPGESKLPLPLKADGKEEGTPQPESKSKDSYSSQGISQPPTPGNLPVPSPMSPS	TPGNLPVGWDAEPAGRVSISFGSQWAQSQRTALLLVPSVIVPEETNLLINPAHPDA
D_low_complexity_or_weak_coreactivity	25.552	23.997	ADRA2C	ADRA2C	#110119	toxin_vf	Buchnera aphidicola	Buchnera aphidicola	TID97973	limited_annotation_review_needed	7	ISAVISF	12	0.015	8	1.142	FALSE	FALSE	FALSE	FALSE	FALSE	FALSE	FALSE	HLCAISLDRYWSVTQAVEYNLKRTPRRVKATIVAVWLISAVISFPPLVSLYRQPDG	MNVIDCISIIVIIISAVISFFRGFLQELSSIFIWIVGVCVFFRYYSFFSIFSTYVR
D_low_complexity_or_weak_coreactivity	25.551	24.951	SBF1	SBF1	#69822	virome	Uukuniemi phlebovirus	Uukuniemi virus	VID56523	low_no_protein_homology_signal	7	TNVLSLF	7	-0.014	15	0.971	FALSE	FALSE	FALSE	FALSE	FALSE	FALSE	FALSE	QTPLADSLPVSRCSVALLFRQLGITNVLSLFCAALTEHKVLFLSRSYQRLADACRG	TNVLSLFQDYFSKRGPDIIFNRIQMANCGVIGGFTSPQKPKEVDGKIVYTGDGVWR
D_low_complexity_or_weak_coreactivity	25.551	23.863		C2CD6	#256691	toxin_vf	Enterobacter cloacae	Enterobacter cloacae	TID122438	limited_annotation_review_needed	7	LKADSSL	8	0.008	10	1.354	FALSE	FALSE	FALSE	FALSE	FALSE	FALSE	FALSE	SNQETIKAGRIPPLGERQSESMPDRKMKNVFFPLEVKLKDNYPSILKADSSLSEVA	QGRSLNTTATAQTQGNSVGVAVQNAKLEGTQAAKGNMTLKADSSLNHTGKSSASGL
D_low_complexity_or_weak_coreactivity	25.55	23.534	PLK1	PLK1	#160888	toxin_vf	Caulobacter vibrioides	Caulobacter vibrioides	TID113801	limited_annotation_review_needed	7	ELASRLR	9	0.022	7	1.426	FALSE	FALSE	FALSE	FALSE	FALSE	FALSE	FALSE	NFFQDHTKLILCPLMAAVTYIDEKRDFRTYRLSLLEEYGCCKELASRLRYARTMVD	PAELASRLRASAEAEGKDVDAYAIDALHVMSDEDWGYTDDDAYWRELRAHSDEVRR
D_low_complexity_or_weak_coreactivity	25.549	24.549	DOCK7	DOCK7	#447319	virome	Middle East respiratory syndrome-related coronavirus	MERS-CoV	VID101936	low_no_protein_homology_signal	7	VTFQNIS	10	-0.017	16	0.709	FALSE	FALSE	FALSE	FALSE	FALSE	FALSE	FALSE	WLQNMAGKHSERSNHAEAAQCLVHSAALVAEYLSMLEDRKYLPVGCVTFQNISSNV	YTGSSFYAPEPITTLNTRYVAPQVTFQNISNNLPPPLLSNSTGTDFKDELDEFFKN
D_low_complexity_or_weak_coreactivity	25.549	23.912	PACS1	PACS1	#302775	toxin_vf	Trichophyton tonsurans	Trichophyton tonsurans	TID135440	limited_annotation_review_needed	7	TATPPSS	7	0.024	11	1.303	FALSE	FALSE	FALSE	FALSE	FALSE	FALSE	FALSE	VEDSPSTAGDGDDSPVVSLTVPSTSPPSSSGLSRDATATPPSSPSMSSALAIVGSP	SDGMTKYPTTRGNNAIAQDNPTGGSTYINNYRPQSPNLIFNYPWSPTATPPSSYKD
D_low_complexity_or_weak_coreactivity	25.549	24.527	TULP4	TULP4	#519835	virome	Orthoebolavirus restonense	Reston virus	VID77132	low_no_protein_homology_signal	7	TLRRNNR	7	0.039	13	1.032	FALSE	FALSE	FALSE	FALSE	FALSE	FALSE	FALSE	IPTGDPPPYPEIASQLAQGRGAAQRSDNSLIHATLRRNNREATLKMAQLADSPRAP	FLVQLNETLRRNNRLSNSTGRLTWTLDPKIEPDVGEWAFWETKKTFPNNFMEKTCI
D_low_complexity_or_weak_coreactivity	25.548	23.503	API5	API5	#483190	toxin_vf	Bombina maxima	Bombina maxima	TID97113	limited_annotation_review_needed	7	KILSGLK	9	0.03	6	1.421	FALSE	FALSE	FALSE	FALSE	FALSE	FALSE	FALSE	MKILSGLKSLQTVSGRQQLVELVAEQADLEQTFNPSDPDCVDRLLQCTRQAVPLFS	MNFKYIVAVSFLIASAYARSVQNDEQSLSQRDVLEEESLREIRGIGGKILSGLKTA
D_low_complexity_or_weak_coreactivity	25.548	23.902	FEN1	FEN1	#138877	toxin_vf	Bundibugyo ebolavirus	Bundibugyo ebolavirus	TID42243	limited_annotation_review_needed	7	EAEKQLQ	7	0.052	11	1.208	FALSE	FALSE	FALSE	FALSE	FALSE	FALSE	FALSE	FDGKPPQLKSGELAKRSERRAEAEKQLQQAQAAGAEQEVEKFTKRLVKVTKQHNDE	GEQYQQLREAATEAEKQLQKYAESRELDHLGLDDQEKKILKDFHQKKNEISFQQTT
D_low_complexity_or_weak_coreactivity	25.548	24.437	POU2AF3	POU2AF3	#596742	virome	Alphapapillomavirus 2	Human papillomavirus 28	VID58183	low_no_protein_homology_signal	7	EPISSTP	7	0.054	11	1.036	FALSE	FALSE	FALSE	FALSE	FALSE	FALSE	FALSE	AASGGTRSGGSSVHLSDPVAPSSAGLYFEPEPISSTPNYLQRGEFSSCVSCEENSS	PMETFASPGTGTEPISSTPVPGVSRIAGPRLYSKAVTQVKVTDPAFLTRPRSLMTF
D_low_complexity_or_weak_coreactivity	25.548	23.507	TSPAN18	TSPAN18	#458113	toxin_vf	Schistosoma japonicum	Schistosoma japonicum	TID79212	limited_annotation_review_needed	7	FLGCCGA	17	0.043	5	1.059	FALSE	TRUE	FALSE	FALSE	FALSE	FALSE	FALSE	AIGIWVMVDPTGFREIVAANPLLLTGAYILLAMGGLLFLLGFLGCCGAVRENKCLL	LIGAGAYVEVKFSQYEANLHKVWQAAPIAIIVVGVVILIVSFLGCCGAIKENVCML
D_low_complexity_or_weak_coreactivity	25.548	23.193		NP_001305842.1	#644723	toxin_vf	Sphingobium sp	Sphingobium sp	TID32194	limited_annotation_review_needed	7	PIDLLDT	8	-0.005	4	1.778	FALSE	FALSE	FALSE	FALSE	FALSE	FALSE	FALSE	VVCAFPIDLLDTLIDEGVERCCESPVHPGLRRGLDFFQSPSFCPNPVFQVPIQGPG	ESGETDGFDAPEWLSSWLRQPLPALGGVNPIDLLDTMEGQAVVSRALAQIQSGAFA
D_low_complexity_or_weak_coreactivity	25.548	24.61	FCRL4	FCRL4	#450626	toxin_vf	Chlamydia pneumoniae	Chlamydia pneumoniae	TID143824	limited_annotation_review_needed	7	GGLLSAL	7	0.034	15	0.92	FALSE	FALSE	FALSE	FALSE	FALSE	FALSE	FALSE	TGGLLSALLLAVALLFHCWRRRKSGVGFLGDETRLPPAPGPGESSHSICPAQVELQ	SSSAFGLGIIGNVLSHKGKSFLTLGGLLSALDQDGDTVIVLNPRIMAQDTQQASFF
D_low_complexity_or_weak_coreactivity	25.548	24.371	FNDC7	FNDC7	#275661	toxin_vf	Borreliella burgdorferi	Borreliella burgdorferi	TID38634	limited_annotation_review_needed	7	STDLYGS	9	0.038	14	0.896	FALSE	FALSE	FALSE	FALSE	FALSE	FALSE	FALSE	RIYWQASRGSANYSTDLYGSKGIFTCTPSAGLSFCDVTEIPCGDVYTVMVSPVAKT	FRVSNLSEPSSLDPQLSTDLYGSNIITNLFLGLAVKDSQTGKYKPGLAKSWNISED
D_low_complexity_or_weak_coreactivity	25.547	24.195	OR51D1	OR51D1	#384766	toxin_vf	Borreliella afzelii	Borreliella afzelii	TID104142	limited_annotation_review_needed	7	SAVESAV	7	0.035	11	1.168	FALSE	FALSE	FALSE	FALSE	FALSE	FALSE	FALSE	QMFLIHALSAVESAVLLAMAFDRFVAICHPLRHASVLTGCTVAKIGLSALTRGFVF	NDMKKSDKIAAAIVLRGVAKGGKFAVANADNDGKKESVKSAVESAVDEVSGWLEEM
D_low_complexity_or_weak_coreactivity	25.547	24.127	MINDY4	MINDY4	#252273	toxin_vf	Legionella pneumophila	Legionella pneumophila	TID16197	limited_annotation_review_needed	7	SRKGLKK	7	0.066	14	1.058	FALSE	FALSE	FALSE	FALSE	FALSE	FALSE	FALSE	MDSLFVEEVAASLVREFLSRKGLKKTCVTMDQERPRSDLSINNRNDLRKVLHLEFL	DENIPTSEQNIMFYRGLNKFLNFIYESNDSRKGLKKEHFLQVLSLKKIYSLAKLSY
D_low_complexity_or_weak_coreactivity	25.547	24.326		MFSD13A	#227383	toxin_vf	Leishmania braziliensis	Leishmania braziliensis	TID57677	limited_annotation_review_needed	7	LRRRVEA	7	0.034	13	1.105	FALSE	FALSE	FALSE	FALSE	FALSE	FALSE	FALSE	VTLAVSSGLGFLGATQLLRRRVEAARKDPGCSGLVVDSGLCGEELLVGSEEADSIT	IIKELRRRVEADENDKAVKDLVFLLFDTSLLTSGFQLDDPTGYAERINRMIKLGLS
D_low_complexity_or_weak_coreactivity	25.547	24.138	BTAF1	BTAF1	#26398	toxin_vf	Phytophthora infestans	Phytophthora infestans	TID156597	limited_annotation_review_needed	7	LSALKQL	7	0.034	14	1.153	FALSE	FALSE	FALSE	FALSE	FALSE	FALSE	FALSE	FQALQYLRKLCNHPALVLTPQHPEFKTTAEKLAVQNSSLHDIQHAPKLSALKQLLL	VATKNMDKIKEMTARSALVKTLTGRYDYAEKLSLSALKQLDDIEKVRAVDIKKGIK
D_low_complexity_or_weak_coreactivity	25.547	24.363	SLITRK6	SLITRK6	#498220	toxin_vf	Trichomonas vaginalis	Trichomonas vaginalis	TID485	limited_annotation_review_needed	7	EYFELKA	7	-0.051	16	1.163	FALSE	FALSE	FALSE	FALSE	FALSE	FALSE	FALSE	MEAHYPGAHEELKLMETLMYSRPRKVLVEQTKNEYFELKANLHAEPDYLEVLEQQT	AAIAAAKGLEISEEELNEFKDTFKYFDKDKSNSLEYFELKACLTALGEDITDDQAK
D_low_complexity_or_weak_coreactivity	25.545	24.137	GLE1	GLE1	#255744	toxin_vf	Pyrococcus abyssi	Pyrococcus abyssi	TID165531	limited_annotation_review_needed	7	REDVLEE	7	0.033	13	1.169	FALSE	FALSE	FALSE	FALSE	FALSE	FALSE	FALSE	MPSEGRCWETLKALRSSDKGRLCYYRDWLLRREDVLEECMSLPKLSSYSGWVVEHV	VVYEDGVFKPLKKIKLKEGTRGVVVVRLPKQISEIAKKYRIKVREDVLEEFLEERR
D_low_complexity_or_weak_coreactivity	25.545	23.498	GZMH	GZMH	#641688	toxin_vf	Crotalus adamanteus	Crotalus adamanteus	TID43177	limited_annotation_review_needed	7	GDSGGPL	9	0.019	7	1.447	FALSE	FALSE	FALSE	FALSE	FALSE	FALSE	FALSE	TQQFIPVKRPIPHPAYNPKNFSNDIMLLQGDSGGPLVCKDVAQGILSYGNKKGTPP	GGKDSCKGDSGGPLICNGQFQGILSWGNDVCGYILQPALYTRVFDHLDWIQRIIAG
D_low_complexity_or_weak_coreactivity	25.545	24.905	ZBTB43	ZBTB43	#35652	toxin_vf	Staphylococcus aureus	Staphylococcus aureus	TID18670	limited_annotation_review_needed	7	VTESINT	7	-0.003	16	0.813	FALSE	FALSE	FALSE	FALSE	FALSE	FALSE	FALSE	FHYTRPMYSKPSIMAHKRWIHVKPERLEQACEGMDVHATYDEHQVTESINTVQTEH	DKNGYLAKSYAQVRNYVTESINTGKVLYTFYQNPTLVKTAIKAQETASSIKNTLSN
D_low_complexity_or_weak_coreactivity	25.545	23.689	PACC1	PACC1	#628464	virome	Orthoebolavirus sudanense	Sudan virus	VID77147	low_no_protein_homology_signal	7	AASLAKV	7	0.049	8	1.337	FALSE	FALSE	FALSE	FALSE	FALSE	FALSE	FALSE	PAVLVKLLSSSASTSRPPNLGHLWQPSSSVPLHRAASLAKVRQFQLSEELVQVVEN	SSPNEQERCAEDNAARVAASLAKVTSACGIFLKPDETFVHSGFIYFGPKQYLNGIQ
D_low_complexity_or_weak_coreactivity	25.545	23.735	WDR91	WDR91	#4134	toxin_vf	Scolopendra dehaani	Scolopendra dehaani	TID163875	limited_annotation_review_needed	7	DFSAPDI	7	0.036	8	1.368	FALSE	FALSE	FALSE	FALSE	FALSE	FALSE	FALSE	DFSAPDIGSKGMNQVPGRLLLWDTKTMKQQLQFSLDPEPIAINCTAFNHNGNLLVT	VSREGDAVVVTTTINYWFGSGLRSPSTGVILNDEMDDFSAPDIQNIYGVPPSKANF
D_low_complexity_or_weak_coreactivity	25.545	24.159	ACD	ACD	#427770	virome	Orthoflavivirus murrayense	Murray valley encephalitis virus	VID33974	low_no_protein_homology_signal	7	TREALDT	7	0.015	10	1.261	FALSE	FALSE	FALSE	FALSE	FALSE	FALSE	FALSE	VSDGTHSVRCLVTREALDTSDWEEKEFGFRGTEGRLLLLQDCGVHVQVAEGGAPAE	DARVYSDHQSLKWFKDFAAGKRSAIGFFEVLGRMPEHFAGKTREALDTMYLVATSE
D_low_complexity_or_weak_coreactivity	25.545	24.569	ITSN2	ITSN2	#534857	toxin_vf	Bacillus anthracis	Bacillus anthracis	TID64947	limited_annotation_review_needed	7	KEFLKKL	7	0.03	17	0.833	FALSE	FALSE	FALSE	FALSE	FALSE	FALSE	FALSE	QKTDEDTDFKEFLKKLASDPRCKGMPLSSFLLKPMQRITRYPLLIRSILENTPESH	KDDIIHSLSQEEKELLKRIQIDSSDFLSTEEKEFLKKLQIDIRDSLSEEEKELLNR
D_low_complexity_or_weak_coreactivity	25.543	23.318	HMGN5	HMGN5	#175565	toxin_vf	Physarum polycephalum	Physarum polycephalum	TID138335	limited_annotation_review_needed	7	DEIKEDD	7	0.036	5	1.585	FALSE	FALSE	FALSE	FALSE	FALSE	FALSE	FALSE	DVKVKEDEKEREDGKEDEGGNEEEAGKEKEDLKEEEEGKEEDEIKEDDGKKEEPQS	SHVDMQDLVTGVIVPIGTDKIFRPLALKYDEIKEDDEKFADEKEQQKGEHKKETKH
D_low_complexity_or_weak_coreactivity	25.543	23.562	LRRC8B	LRRC8B	#293971	virome	Lyssavirus rabies	Rabies virus	VID109471	low_no_protein_homology_signal	7	TVEEIIS	8	0.037	7	1.4	FALSE	FALSE	FALSE	FALSE	FALSE	FALSE	FALSE	SLELISCDLERIPHSIFSLNNLHELDLRENNLKTVEEIISFQHLQNLSCLKLWHNN	EGEDPSLLFQSYLDNVGVQIVRQIRSGERFLKIWSQTVEEIISYVAVNFPNPPGKS
D_low_complexity_or_weak_coreactivity	25.543	24.035	SERPINI2	SERPINI2	#59168	toxin_vf	Chlamydia gallinacea	Chlamydia gallinacea	TID61120	limited_annotation_review_needed	7	SEAATST	8	0.019	9	1.263	FALSE	FALSE	FALSE	FALSE	FALSE	FALSE	FALSE	FEINEDGSEAATSTGIHIPVIMSLAQSQFIANHPFLFIMKHNPTESILFMGRVTNP	IQHLETVAQKISIEPLQSSSSEEKQVSEAATSTSTPEGETSETKEGEEDSSVVEFD
D_low_complexity_or_weak_coreactivity	25.543	23.701	MESP2	MESP2	#196599	toxin_vf	Glossina morsitans	Glossina morsitans	TID97213	limited_annotation_review_needed	7	FLPPSLA	7	0.058	8	1.298	FALSE	FALSE	FALSE	FALSE	FALSE	FALSE	FALSE	SASEREKLRMRTLARALHELRRFLPPSLAPAGQSLTKIETLRLAIRYIGHLSAVLG	MNILILSALSIILAFLPPSLAEVNKAYQDERNKILQEEEKLRLGYDVTLQGDEEKA
D_low_complexity_or_weak_coreactivity	25.543	24.287	NKTR	NKTR	#128164	toxin_vf	Colletotrichum graminicola	Colletotrichum graminicola	TID95587	limited_annotation_review_needed	7	ASLASAG	7	0.011	14	1.175	FALSE	FALSE	FALSE	FALSE	FALSE	FALSE	FALSE	SMSESKVLGEVGKQDSSSASLASAGESTGKKEVAEKSQINLIDKKWKPLQGVGNLA	MKVSLTLLATLCASLASAGVVITPVHQDQVVPAAQKVAGDCFFGVVTPQGCAPLRT
D_low_complexity_or_weak_coreactivity	25.543	23.811	C1S	C1S	#90972	toxin_vf	Bothrocophias andianus	Bothrocophias andianus	TID79506	limited_annotation_review_needed	7	WVLTAAH	7	0.067	10	1.201	FALSE	FALSE	FALSE	FALSE	FALSE	FALSE	FALSE	FPWQVFFDNPWAGGALINEYWVLTAAHVVEGNREPTMYVGSTSVQTSRLAKSKMLT	LINQEWVLTAAHESEKFPKEKYFIFCPNNKDIMLIRLDKPVSNSEHIAPLSLPSSP
D_low_complexity_or_weak_coreactivity	25.543	23.816	LRRTM1	LRRTM1	#331011	toxin_vf	Rhizobium radiobacter	Rhizobium radiobacter	TID90462	limited_annotation_review_needed	7	MDLSGNE	7	0.01	10	1.405	FALSE	FALSE	FALSE	FALSE	FALSE	FALSE	FALSE	DWVWNLEKMDLSGNEIEYMEPHVFETVPHLQSLQLDSNRLTYIEPRILNSWKSLTS	MDLSGNEKSRPWKKANVSSSTISDIQMTNGENLESGSPTRTEVLSPRLDDGSVDSS
D_low_complexity_or_weak_coreactivity	25.543	24.009	SLC29A4	SLC29A4	#318290	toxin_vf	West Nile virus)	West Nile virus)	TID80927	limited_annotation_review_needed	7	PMILAAG	7	0.019	11	1.285	FALSE	FALSE	FALSE	FALSE	FALSE	FALSE	FALSE	FGSVPMILAAGKVSPKQRELAGNTMTVSYMSGLTLGSAVAYCTYSLTRDAHGSCLH	LLCLALASTGLFNPMILAAGLIACDPNRKRGWPATEVMTAVGLMFAIVGGLAELDI
D_low_complexity_or_weak_coreactivity	25.542	24.033	KLK13	KLK13	#558990	toxin_vf	Hydrophis hardwickii	Hydrophis hardwickii	TID12117	limited_annotation_review_needed	7	GDSGGPL	10	-0.005	12	1.204	FALSE	FALSE	FALSE	FALSE	FALSE	FALSE	FALSE	CEGDSGGPLVCNRTLYGIVSWGDFPCGQPDRPGVYTRVSRYVLWIRETIRKYETQQ	CAGILEGGKDSCKGDSGGPLICNGQIQGIVSWGRFPCAQFLEPGIYTKVFDYKDWI
D_low_complexity_or_weak_coreactivity	25.542	23.497	ZNF844	ZNF844	#194257	virome	Colorado tick fever coltivirus	Colorado tick fever virus	VID93462	low_no_protein_homology_signal	7	KPSFFPL	7	0.015	8	1.547	FALSE	FALSE	FALSE	FALSE	FALSE	FALSE	FALSE	NVSSVVKPSFFPLPFDIMKGLTLERNPMSVSNVGKPSHLPHTFKCMKGLTLESNCM	DNVREKPSFFPLLGAGQIESLKDLLSRHFEVWVYFAPKPVIDWMIRHEIDLATVEF
D_low_complexity_or_weak_coreactivity	25.542	24.1	HCK	HCK	#89287	toxin_vf	Rickettsia prowazekii	Rickettsia prowazekii	TID82919	limited_annotation_review_needed	7	LQVGGNT	9	0.049	13	1.053	FALSE	FALSE	FALSE	FALSE	FALSE	FALSE	FALSE	MGGRSSCEDPGCPRDEERAPRMGCMKSKFLQVGGNTFSKTETSASPHCPVYVPDPT	LNLQVGGNTINFNGIDGTGKLVLVSKNGAATEFNVTGTLGGNLKGIIELNTAAVAG
D_low_complexity_or_weak_coreactivity	25.542	24.066	C2	C2	#85373	virome	Orthobunyavirus faceyense	Facey's Paddock virus	VID802	low_no_protein_homology_signal	7	SQWGKEF	7	0.018	11	1.268	FALSE	FALSE	FALSE	FALSE	FALSE	FALSE	FALSE	AAHCFRDGNDHSLWRVNVGDPKSQWGKEFLIEKAVISPGFDVFAKKNQGILEFYGD	ARTIKNINKEIFERLNTSQWGKEFNLDDLGEDKTRGLKIEINADMSKWSAQDVLFK
D_low_complexity_or_weak_coreactivity	25.542	23.56	PSME1	PSME1	#190269	toxin_vf	Lachesana tarabaevi	Lachesana tarabaevi	TID25542	limited_annotation_review_needed	7	EAQAKVD	9	-0.013	7	1.5	FALSE	FALSE	FALSE	FALSE	FALSE	FALSE	FALSE	MAMLRVQPEAQAKVDVFREDLCTKTENLLGSYFPKKISELDAFLKEPALNEANLSN	EEARGFFGNTWKKIKGKADKIMLKKAVKIMVKKEGISKEEAQAKVDAMSKKQIRLY
D_low_complexity_or_weak_coreactivity	25.542	23.354	TP53TG3	TP53TG3	#566052	virome	Molluscum contagiosum virus	Molluscum contagiosum virus	VID94417	low_no_protein_homology_signal	7	EETLELG	7	0.019	6	1.626	FALSE	FALSE	FALSE	FALSE	FALSE	FALSE	FALSE	PDTRTPGTVEDGSAPCPAFRSPAVSPCGEEPCCFQISPAEETLELGRLVSPGNCDT	LESIIPLEPEETLELGALPEERESRVRLEPAGTDTEHAPSELERTKLALLELFNAF
D_low_complexity_or_weak_coreactivity	25.542	23.908	YIPF5	YIPF5	#425749	toxin_vf	Pyrobaculum aerophilum	Pyrobaculum aerophilum	TID100219	limited_annotation_review_needed	7	LEELGIN	8	-0.011	7	1.408	FALSE	FALSE	FALSE	FALSE	FALSE	FALSE	FALSE	NFEDEPPLLEELGINFDHIWQKTLTVLHPLKVADGSIMNETDLAGPMVFCLAFGAT	MSEVISIRVRRGLKKELEELGINYAEAVRKFLEELVARERRRRALERARALREELR
D_low_complexity_or_weak_coreactivity	25.542	23.661	WWC1	WWC1	#348325	toxin_vf	Rotavirus X)	Rotavirus X)	TID111090	limited_annotation_review_needed	7	ERFRLLL	8	-0.014	7	1.508	FALSE	FALSE	FALSE	FALSE	FALSE	FALSE	FALSE	DERFRLLLRMLEKRQMDRAEHKGELQTDKMMRAAAKDVHRLRGQSCKEPPEVQSFR	NRFREFEERFRLLLLQHDKNIAKQDDIVQYNKLDNFAESIKSEFNLKVAEMERRFQ
D_low_complexity_or_weak_coreactivity	25.541	23.368	NELFE	NELFE	#110019	virome	Dependoparvovirus primate1	Adeno-associated virus 2	VID27323	low_no_protein_homology_signal	7	GAGDGPP	7	0.048	5	1.514	FALSE	FALSE	FALSE	FALSE	FALSE	FALSE	FALSE	SISADDDLQESSRRPQRKSLYESFVSSSDRLRELGPDGEEAEGPGAGDGPPRSFDW	KKRPLIESPQQPDSSTGIGKKGKQPAKKKLVFEDETGAGDGPPEGSTSGAMSDDSE
D_low_complexity_or_weak_coreactivity	25.541	24.092	SEPHS2	SEPHS2	#462236	toxin_vf	Borreliella garinii	Borreliella garinii	TID50195	limited_annotation_review_needed	7	AVSKASG	7	0.067	8	1.135	FALSE	FALSE	FALSE	FALSE	FALSE	FALSE	FALSE	FNAHAATDITGFGILGHSQNLAKQQRNEVSFVIHNLPIIAKMAAVSKASGRFGLLQ	GVVLKDTGDGGNAANGDAGKVFAGNNAGDADADAADKAAEAVSKASGEQILNAIVT
D_low_complexity_or_weak_coreactivity	25.541	23.409	ACAT1	ACAT1	#120606	virome	Orthoflavivirus omskense	Omsk hemorrhagic fever virus	VID119380	low_no_protein_homology_signal	7	ALVLMTA	7	0.028	5	1.582	FALSE	FALSE	FALSE	FALSE	FALSE	FALSE	FALSE	ANASTLNDGAAALVLMTADAAKRLNVTPLARIVAFADAAVEPIDFPIAPVYAASMV	LLPQGRQNWEVAIMDEAHWTDPHSIAARGHLYSMAKENKCALVLMTATPPGKSEPF
D_low_complexity_or_weak_coreactivity	25.541	23.603	STK31	STK31	#477168	toxin_vf	Monoplex parthenopeus	Monoplex parthenopeus	TID120115	limited_annotation_review_needed	7	NSGGLLT	9	0.031	6	1.374	FALSE	FALSE	FALSE	FALSE	FALSE	FALSE	FALSE	KEEITQLRNNVFQEIYHEREEYEMLTSLAQKWFPELPLLHPEIGLLKYMNSGGLLT	PVVQIANSGGLLTVAKNVLPAEIQSFAMRKAWGANGVYGTVSWVLGQTNRRVVIMW
D_low_complexity_or_weak_coreactivity	25.54	24.016	SPOCK3	SPOCK3	#466022	toxin_vf	Iotyrris cingulifera	Iotyrris cingulifera	TID163837	limited_annotation_review_needed	7	PVCGSDG	7	0.011	7	1.37	FALSE	FALSE	FALSE	FALSE	FALSE	FALSE	FALSE	PVCGSDGHTYSFQCKLEYQACVLGKQISVKCEGHCPCPSDKPTSTSRNVKRACSDL	VSQAQGQLDKKCQTMCTMEYLPVCGSDGTTYPNKCTLTSTACVNQMDITVLHNGEC
D_low_complexity_or_weak_coreactivity	25.54	24.469	SYTL2	SYTL2	#509996	toxin_vf	Trypanosoma cruzi	Trypanosoma cruzi	TID33452	limited_annotation_review_needed	7	TNQFLGG	8	0.027	17	0.995	FALSE	FALSE	FALSE	FALSE	FALSE	FALSE	FALSE	TNPIFNHTMVYDGFRPEDLMEACVELTVWDHYKLTNQFLGGLRIGFGTGKSYGTEV	EVKKCTVDDKTAASIKWGSPVSLKEFFPAEMEGMQTNQFLGGAGVAIVASNGNLVY
D_low_complexity_or_weak_coreactivity	25.54	23.385		MFSD14A	#445409	toxin_vf	Saponaria officinalis	Saponaria officinalis	TID150637	limited_annotation_review_needed	7	AGQYSSF	8	0.008	6	1.609	FALSE	FALSE	FALSE	FALSE	FALSE	FALSE	FALSE	VFLSYLPEAGQYSSFFLYLRQIMKFSPESVAAFIAVLGILSIIAQTIVLSLLMRSI	TLDLVNPTAGQYSSFVDKIRNNVKDPNLKYGGTDIAVIGPPSKDKFLRINFQSSRG
D_low_complexity_or_weak_coreactivity	25.54	24.284	CAMP	CAMP	#153100	toxin_vf	Clostridium difficile	Clostridium difficile	TID169857	limited_annotation_review_needed	7	INQRSSD	8	0.015	15	1.114	FALSE	FALSE	FALSE	FALSE	FALSE	FALSE	FALSE	IAQVLSYKEAVLRAIDGINQRSSDANLYRLLDLDPRPTMDGDPDTPKPVSFTVKET	YINKDSMSRILEDFYRTKDIKDRINQRSSDLKKSISVKLDRLYNKLKKQEEELSES
D_low_complexity_or_weak_coreactivity	25.54	23.193	TBC1D23	TBC1D23	#525122	toxin_vf	Urticina crassicornis	Urticina crassicornis	TID135127	limited_annotation_review_needed	7	IASTSGS	9	0.072	2	1.436	FALSE	FALSE	FALSE	FALSE	FALSE	FALSE	FALSE	QKNKEYVSIASGGFMALQQHLADINVDGPENGYGHWIASTSGSRSSINSVDGESPN	SCCRSHDWCYKRHDSCYPKIIPYIASTSGSHPSCSITCHSANNRCQRDVCNCDKVA
D_low_complexity_or_weak_coreactivity	25.54	24.334	ZNF574	ZNF574	#305984	toxin_vf	Manica rubida	Manica rubida	TID64730	limited_annotation_review_needed	7	VGVADPG	11	-0.02	13	1.059	FALSE	FALSE	FALSE	FALSE	FALSE	FALSE	FALSE	QLYGSLEEVLMHQNSHVPQQHFELVGVADPGVTVATDTASGTGLYQTLVQESQYQC	KAYPEADAVAEAIAVGEADAVGVADPGFKSMLAKAALKILKAVAPAAAAAIADKIG
D_low_complexity_or_weak_coreactivity	25.54	24.054	ECI1	ECI1	#627685	virome	Salivirus A	Salivirus A	VID15418	low_no_protein_homology_signal	7	STALSAI	8	0.023	10	1.227	FALSE	FALSE	FALSE	FALSE	FALSE	FALSE	FALSE	NPRLKDTLENTIGHRAAERALQLGLLFPPAEALQVGIVDQVVPEEQVQSTALSAIA	LAKQLLTLSHAANSVTHIQLCTRAITNYSTALSAISLVGTPGTRPEPLVVYLYGPP
D_low_complexity_or_weak_coreactivity	25.54	24.62	GPRC6A	GPRC6A	#270162	toxin_vf	Arabidopsis thaliana	Arabidopsis thaliana	TID140819	limited_annotation_review_needed	7	LSLLGII	9	-0.03	17	0.823	FALSE	FALSE	FALSE	FALSE	FALSE	FALSE	FALSE	WNDSLAILLLILSLLGIIFVLVVGIIFTRNLNTPVVKSSGGLRVCYVILLCHFLNF	SMIFSGIASIVFCGYIIFDTNQLIKKLNYDEYITAAIRLYLDVMNLFLSLLGIISN
D_low_complexity_or_weak_coreactivity	25.54	23.778		NP_001358837.1	#627322	toxin_vf	Clostridium tetani	Clostridium tetani	TID62608	limited_annotation_review_needed	7	NKVFSTP	7	0.013	11	1.389	FALSE	FALSE	FALSE	FALSE	FALSE	FALSE	FALSE	NKVFSTPHGLEVHVRRSHSGTRPFACDICGKTFGHAVSLEQHTHVHSQGIPAGSSP	ITELKKLESKINKVFSTPIPFSYSKNLDCWVDNEEDIDVILKKSTILNLDINNDII
D_low_complexity_or_weak_coreactivity	25.539	23.902	FGF19	FGF19	#74926	virome	Betapapillomavirus 2	Human papillomavirus 37	VID58525	low_no_protein_homology_signal	7	LEAVRSP	9	-0.007	10	1.319	FALSE	FALSE	FALSE	FALSE	FALSE	FALSE	FALSE	PLSHFLPMLPMVPEEPEDLRGHLESDMFSSPLETDSMDPFGLVTGLEAVRSPSFEK	SAYGQEPWTLAQTSLEAVRSPPAYAFKKGPQNIEVVYDGDPDNVMSYTIWNFIYYQ
D_low_complexity_or_weak_coreactivity	25.539	23.271	TTC23L	TTC23L	#294528	toxin_vf	Fusarium solani	Fusarium solani	TID166592	limited_annotation_review_needed	7	AYRATLG	7	0.029	4	1.658	FALSE	FALSE	FALSE	FALSE	FALSE	FALSE	FALSE	AHSVCVSLFTEVSPKTAEMSALLAKAYAMSGEAQHRDAVEIYFIRSINAYRATLGS	WIQGVGGAYRATLGDNALPRGTSSAAIREMLGLFQQANTKCPDATLIAGGYSQGAA
D_low_complexity_or_weak_coreactivity	25.539	23.535	SLC6A19	SLC6A19	#284319	virome	Lyssavirus rabies	Rabies virus	VID32617	low_no_protein_homology_signal	7	LMLIIFL	9	0.001	7	1.504	FALSE	FALSE	FALSE	FALSE	FALSE	FALSE	FALSE	TWRVVSPLLMLIIFLFFFVVEVSQELTYSIWDPGYEEFPKSQKISYPNWVYVVVVI	ALMLIIFLMTCCRRVNRSEPTQHNLRGTGREVSVTPQSGKIISSWESHKSGGETRL
D_low_complexity_or_weak_coreactivity	25.539	24.379	CD300LD	CD300LD	#301720	virome	Human mastadenovirus C	Human adenovirus C	VID51807	low_no_protein_homology_signal	7	TAAATQK	13	-0.011	11	0.593	FALSE	FALSE	FALSE	FALSE	FALSE	FALSE	FALSE	TASLAFTAAATQKTSSPLTRSPLKSTHFLFLFLLELPLLLSMLGTVLWVNRPQRRS	APPALPVRRPNRRWDTTGTRAAHTAPAAAAAAATAAATQKQRRPDSKTLTKPKKST
D_low_complexity_or_weak_coreactivity	25.538	24.285	OR5M9	OR5M9	#385472	virome	Enterovirus B	Enterovirus B	VID35995	low_no_protein_homology_signal	7	PTEESVE	7	0.026	13	1.139	FALSE	FALSE	FALSE	FALSE	FALSE	FALSE	FALSE	FMYLRRPTEESVEQGKMVAVFYTTVIPMLNPMIYSLRNKDVKEAVNKAITKTYVRQ	IKQTNFYQGPTEESVERAMGRVADTIARGPSNSEQIPALTAVETGHTSQVDPSDTM
D_low_complexity_or_weak_coreactivity	25.538	23.643		NP_001335880.1	#605666	toxin_vf	Tityus obscurus	Tityus obscurus	TID95256	limited_annotation_review_needed	7	TSFILLE	9	0.032	7	1.34	FALSE	FALSE	FALSE	FALSE	FALSE	FALSE	FALSE	EYGELFDKVDVAQDGFINWDKLTSFILLELYEQDERAKATVVPQWKDLEFLPVKHK	MKTLFLIITSFILLEVEGIKNGYPRDSKGCTFECGQDAKHGDDYCDKMCKTTLKGE
D_low_complexity_or_weak_coreactivity	25.537	23.367	DENND2A	DENND2A	#562502	toxin_vf	Heterometrus petersii	Heterometrus petersii	TID37230	limited_annotation_review_needed	7	QMDDEDS	8	0.016	3	1.632	FALSE	FALSE	FALSE	FALSE	FALSE	FALSE	FALSE	LVNSRFLRQMDDEDSILPRKLQVALEHILEQRNELACEQDEGPLDGRHGPESSPLN	FLLLLAFGIFTDISNACSEQMDDEDSYEVEKRGNACIEVCLQHTGNPAECDKPCDK
D_low_complexity_or_weak_coreactivity	25.537	23.465		NP_001308919.1	#645217	toxin_vf	Agrobacterium fabrum)	Agrobacterium fabrum)	TID146628	limited_annotation_review_needed	7	MGDDWTR	8	0.084	5	1.288	FALSE	FALSE	FALSE	FALSE	FALSE	FALSE	FALSE	WLQILVQPYTKALEDKTSPEFWALQGQLTRWVKWRDEVGGRGRGLGKMGDDWTRLW	TAMKAIGVAQIADMLTGRMGAAEVIEKSAAATRQYAKRQMTWFRNQMGDDWTRIQP
D_low_complexity_or_weak_coreactivity	25.536	23.383	TADA2A	TADA2A	#612424	toxin_vf	Agkistrodon bilineatus	Agkistrodon bilineatus	TID43513	limited_annotation_review_needed	7	ERRYPKE	7	0.049	5	1.501	FALSE	FALSE	FALSE	FALSE	FALSE	FALSE	FALSE	IRDHGLINLRKFQLMERRYPKEVQDLYETMRRFARIVGPVEHDKFIESHACRWFLS	GGTLINQEWVLTAAHCNMSNIYIYLGMHNQSVQFDDEERRYPKEKYLFRCSKNFTK
D_low_complexity_or_weak_coreactivity	25.536	23.902	GNA12	GNA12	#185682	toxin_vf	Sporothrix schenckii	Sporothrix schenckii	TID114348	limited_annotation_review_needed	7	DVGGQRS	11	0.02	7	1.207	FALSE	FALSE	FALSE	FALSE	FALSE	FALSE	FALSE	SKQDILLARKATKGIVEHDFVIKKIPFKMVDVGGQRSQRQKWFQCFDGITSILFMV	PDDQDVLRSRVKTTGITETTFIIGDLTYRMFDVGGQRSERKKWIHCFENVTTILFL
D_low_complexity_or_weak_coreactivity	25.535	23.668	REXO5	REXO5	#437734	toxin_vf	Arthrobotrys oligospora	Arthrobotrys oligospora	TID80709	limited_annotation_review_needed	7	ALLPPDA	7	0.017	9	1.45	FALSE	FALSE	FALSE	FALSE	FALSE	FALSE	FALSE	GGCCVMDELVKPENKILDYLTSFSGITKKILNPVTTKLKDVQRQLKALLPPDAVLV	LKTYFETSRKMVKVGDLIPVLIDESLGRNLFSPAALLPPDAENAEEIPGAGDELLY
D_low_complexity_or_weak_coreactivity	25.535	23.801	CCAR1	CCAR1	#348505	toxin_vf	Millepora dichotoma	Millepora dichotoma	TID90174	limited_annotation_review_needed	7	KFLVGMK	8	0.017	10	1.337	FALSE	FALSE	FALSE	FALSE	FALSE	FALSE	FALSE	GFQHPARLVKFLVGMKGKDEAMAIGGHWSPSLDGPDPEKDPSVLIKTAIRCCKALT	MCSYLNNWKRGSCAWTSYTTYDASFVELTPTGKFLVGMKSQHNNYYEDRKFKMLYC
D_low_complexity_or_weak_coreactivity	25.535	23.997	GPR179	GPR179	#296499	toxin_vf	Arthroderma gypseum	Arthroderma gypseum	TID49063	limited_annotation_review_needed	7	LSPGSAP	7	0.035	11	1.23	FALSE	FALSE	FALSE	FALSE	FALSE	FALSE	FALSE	KRGEARGKSEPIDVVPMMRKKPERLVREQEAVCPWESADRGGLSPGSAPQDPGRIR	GTGRSRAVNEATVRAQEAGIFISVAAGNNAINAEFLSPGSAPELCTVAASTRNDTR
D_low_complexity_or_weak_coreactivity	25.535	24.202	CAD	CAD	#124393	toxin_vf	Bungarus flaviceps	Bungarus flaviceps	TID114010	limited_annotation_review_needed	7	HPEHQAG	8	0.019	10	1.19	FALSE	FALSE	FALSE	FALSE	FALSE	FALSE	FALSE	APLFTNANDGSNEGIVHNSLPFFSVQFHPEHQAGPSDMELLFDIFLETVKEATAGN	PAPPPQALPKDPAAASAAERIMRALLPDSKSSRPATDRMVHPEHQAGGGDTRRLQE
D_low_complexity_or_weak_coreactivity	25.535	24.375	DEPDC5	DEPDC5	#51315	toxin_vf	Drosophila melanogaster	Drosophila melanogaster	TID7854	limited_annotation_review_needed	7	GSPKESE	8	0.052	13	0.922	FALSE	FALSE	FALSE	FALSE	FALSE	FALSE	FALSE	PRIKLAGKKPASEKAKNGRDTSLGSPKESENALPIQVDYDAYDAQVFRLPGPSRAQ	APKKETTGSPKESESEDISRLLNNWESICQMDDDFEKSVLTTEQDSTISSDQQLRF
D_low_complexity_or_weak_coreactivity	25.534	24.578	RAD23A	RAD23A	#163334	toxin_vf	Sicarius peruensis	Sicarius peruensis	TID151358	limited_annotation_review_needed	7	VKVLKEK	7	0.036	15	0.978	FALSE	FALSE	FALSE	FALSE	FALSE	FALSE	FALSE	MAVTITLKTLQQQTFKIRMEPDETVKVLKEKIEAEKGRDAFPVAGQKLIYAGKILS	TLVRSSIMRRSLRLGVDGVMSNYPDSVVKVLKEKEFSDKFRLATYADNPWEKFTPI
D_low_complexity_or_weak_coreactivity	25.534	23.978	PPP4R1	PPP4R1	#398715	toxin_vf	Kingella kingae	Kingella kingae	TID151735	limited_annotation_review_needed	7	DLINELV	10	-0.012	10	1.247	FALSE	FALSE	FALSE	FALSE	FALSE	FALSE	FALSE	HAATPPTFGVDLINELVENFGRCPKWSGRQAFVFVCQTVIEDDCLPMDQFAVHLMP	TNHILSTLSSFLGTALAGMDLDSLVKQGDASATDLAKASLDLINELVNNISNSVQS
D_low_complexity_or_weak_coreactivity	25.534	24.486	SLC4A1	SLC4A1	#80713	virome	Colorado tick fever coltivirus	Colorado tick fever virus	VID97102	low_no_protein_homology_signal	7	ETSLAGV	9	0.037	11	0.955	FALSE	FALSE	FALSE	FALSE	FALSE	FALSE	FALSE	EENLGENGAWGRPHLSHLTFWSLLELRRVFTKGTVLLDLQETSLAGVANQLLDRFI	IKQRMDQFETSLAGVSSVVNEVQGLRNSHGQLSTEINRIKEAEGHFLNDLESVRRH
D_low_complexity_or_weak_coreactivity	25.534	23.919	SWAP70	SWAP70	#549930	toxin_vf	Protobothrops flavoviridis	Protobothrops flavoviridis	TID102508	limited_annotation_review_needed	7	AQKSSEL	9	0.012	11	1.254	FALSE	FALSE	FALSE	FALSE	FALSE	FALSE	FALSE	AASRAAEEEKKRLQTQVELQARFSTELEREKLIRQQMEEQVAQKSSELEQYLQRVR	MVLIRVLANLLILQLSYAQKSSELVIGGDECNINEHRSLVVLFNSSGALCGGTLIN
D_low_complexity_or_weak_coreactivity	25.533	23.602	COPS3	COPS3	#568827	toxin_vf	Malassezia sympodialis	Malassezia sympodialis	TID11327	limited_annotation_review_needed	7	LKQAIDK	7	0.02	5	1.527	FALSE	FALSE	FALSE	FALSE	FALSE	FALSE	FALSE	LFSQVQLFISTCNGEHIRYATDTFAGLCHQLTNALVERKQPLRGIGILKQAIDKMQ	AVQAQDVLKQMELLTAVKFNGGGHVNHALFWKTMAPQSQGGGQLNDGPLKQAIDKE
D_low_complexity_or_weak_coreactivity	25.533	23.937	DHX32	DHX32	#317311	toxin_vf	Alternaria solani	Alternaria solani	TID164888	limited_annotation_review_needed	7	AAMVTAP	9	0.012	6	1.319	FALSE	FALSE	FALSE	FALSE	FALSE	FALSE	FALSE	EVLTIAAMVTAPNCFSHVPHGAEEAALTCWKTFLHPEGDHFTLISIYKAYQDTTLN	VVAQFSYLEPVERPEAFEAFYDIPVIQDLTQVWDTFAAMVTAPIPYNMTRFSYATT
D_low_complexity_or_weak_coreactivity	25.533	23.799	TTLL3	TTLL3	#603502	toxin_vf	Atractaspis irregularis	Atractaspis irregularis	TID164031	limited_annotation_review_needed	7	LRKPQPL	7	0.053	7	1.292	FALSE	FALSE	FALSE	FALSE	FALSE	FALSE	FALSE	EGGAVCNWLRKPQPLEPRTSFPSARRSEFRPPRRLPWAGPASAQSEEGHAGGRCQA	VSVGDTKQAARALSPLRKPQPLCSCADMSDLECMNFCRLDVMWVNRNRKPSPIQSS
D_low_complexity_or_weak_coreactivity	25.532	23.862	TNFRSF21	TNFRSF21	#56425	toxin_vf	Penicillium rubens	Penicillium rubens	TID49765	limited_annotation_review_needed	7	SSTALAS	7	-0.035	11	1.406	FALSE	FALSE	FALSE	FALSE	FALSE	FALSE	FALSE	MGTSPSSSTALASCSRIARRATATMIAGSLLLLGFLSTTTAQPEQKASNLIGTYRH	GVGNRRQLFSSTALASSAEAVYLVNQTFFDVIAANPQIKTTTDLSVTNTYQLFTPG
D_low_complexity_or_weak_coreactivity	25.532	23.813	LPO	LPO	#116070	virome	Betapolyomavirus secuhominis	BK polyomavirus group	VID84355	low_no_protein_homology_signal	7	LLGLYGT	7	0.012	8	1.424	FALSE	FALSE	FALSE	FALSE	FALSE	FALSE	FALSE	LKSKMLAKKLLGLYGTPDNIDIWIGAIAEPLVERGRVGPLLACLLGKQFQQIRDGD	DADIEKSLAPGGANQRSAPQWMLPLLLGLYGTVTPALEAYEDGPNKKKRRKEGPRA
D_low_complexity_or_weak_coreactivity	25.531	23.725	L1TD1	L1TD1	#270392	toxin_vf	Streptococcus dysgalactiae	Streptococcus dysgalactiae	TID146312	limited_annotation_review_needed	7	IENSVDD	7	0.035	9	1.355	FALSE	FALSE	FALSE	FALSE	FALSE	FALSE	FALSE	IENSVDDLSSRMDILEERIDSLEDQIEEFSKDTMQMTKQIISKERQRDIEERSRSC	TADGFNINYEKGGLLTESPVSEIDNIEDSTTDEIENSVDDSEEIVYNDTTTEEEEN
D_low_complexity_or_weak_coreactivity	25.531	24.041	C1R	C1R	#78529	toxin_vf	Streptococcus agalactiae	Streptococcus agalactiae	TID126952	limited_annotation_review_needed	7	ALLELEN	10	0.006	13	1.164	FALSE	FALSE	FALSE	FALSE	FALSE	FALSE	FALSE	VFLGHTNVEELMKLGNHPIRRVSVHPDYRQDESYNFEGDIALLELENSVTLGPNLL	QWKNNLKNDVDNTILSHEQKNEFKTKIDETNDSDALLELENQFNETNRLLHIKQHE
D_low_complexity_or_weak_coreactivity	25.531	23.226	SSC4D	SSC4D	#400071	toxin_vf	Burkholderia thailandensis	Burkholderia thailandensis	TID50837	limited_annotation_review_needed	7	DLRAAGV	7	0.038	4	1.632	FALSE	FALSE	FALSE	FALSE	FALSE	FALSE	FALSE	NGAHRCEGRVELYLGQRWGTVCDDAWDLRAAGVLCRQLGCGQALAAPGEAHFGPGR	HAGAGTITDDDLRAAGVDRRVPEQKLGATIDEFASVRLPEQIDGEFVEGRRANLAV
D_low_complexity_or_weak_coreactivity	25.531	24.186	FAM3A	FAM3A	#608825	toxin_vf	Burkholderia pseudomallei	Burkholderia pseudomallei	TID133887	limited_annotation_review_needed	7	ANVIGPK	7	0.027	14	1.153	FALSE	FALSE	FALSE	FALSE	FALSE	FALSE	FALSE	GPESSVTAAPRARKYKCGLPQPCPEEHLAFRVVSGAANVIGPKICLEDKMLMSSVK	RWCANVIGPKGGGTVTDLPLYAYESMGEIQNKIPTDVLISERREFELAEQGFIALT
D_low_complexity_or_weak_coreactivity	25.531	24.106	TNKS	TNKS	#70554	toxin_vf	Steatoda grossa	Steatoda grossa	TID44438	limited_annotation_review_needed	7	TPLHLAA	7	0.029	11	1.211	FALSE	FALSE	FALSE	FALSE	FALSE	FALSE	FALSE	DELLEAARSGNEEKLMALLTPLNVNCHASDGRKSTPLHLAAGYNRVRIVQLLLQHG	GITPLHLAVSLGRKTVVSEMVRIGINLEQKTTEDFTPLHLAAMSKYPEIVTFLIDQ
D_low_complexity_or_weak_coreactivity	25.53	23.754	MPZ	MPZ	#122032	toxin_vf	Gibberella zeae	Gibberella zeae	TID172045	limited_annotation_review_needed	7	AMEKGKL	7	0.007	10	1.436	FALSE	FALSE	FALSE	FALSE	FALSE	FALSE	FALSE	VLLLLLLFYVVRYCWLRRQAALQRRLSAMEKGKLHKPGKDASKRGRQTPVLYAMLD	YRWNRGILAAMFVGYLFWYWVWDSCNSQKNRFRAMEKGKLVLRNTFPQVPWQTIHN
D_low_complexity_or_weak_coreactivity	25.53	23.293	FTMT	FTMT	#363630	virome	Camelpox virus	Camelpox virus	VID92219	low_no_protein_homology_signal	7	VKSIKEL	7	0.006	5	1.731	FALSE	FALSE	FALSE	FALSE	FALSE	FALSE	FALSE	NVNQSLLELHALASDKGDPHLCDFLETYYLNEQVKSIKELGDHVHNLVKMGAPDAG	VKSIKELNRFIFVSTLFYSGTGLDIPSLDSLFICSAVINNMQIEQLLGRVCRETAL
D_low_complexity_or_weak_coreactivity	25.53	24.243	RANBP3	RANBP3	#499732	toxin_vf	Arachis hypogaea	Arachis hypogaea	TID25799	limited_annotation_review_needed	7	RVEQEQE	10	0.025	11	1.067	FALSE	FALSE	FALSE	FALSE	FALSE	FALSE	FALSE	LISASSKDTGQLYAALHHRILALRSRVEQEQEAKMPAPEPGAAPSNEEDDSDDDDV	EEHIRQRVEQEQEQEQDEYPYSQRGSRGRRPGESDEDQEQRCCNELNRFQNNQRCM
D_low_complexity_or_weak_coreactivity	25.529	23.892	SLC39A7	SLC39A7	#415512	toxin_vf	Lysinibacillus sphaericus	Lysinibacillus sphaericus	TID115007	limited_annotation_review_needed	7	ALEPHSH	8	0.017	11	1.287	FALSE	FALSE	FALSE	FALSE	FALSE	FALSE	FALSE	LQILLSFASGGLLGDAFLHLIPHALEPHSHHTLEQPGHGHSHSGQGPILSVGLWVL	PESATDVRALEPHSHELPSRLYYTNNIENNSNILISNKEQIYLTLPSLPENEQYPK
D_low_complexity_or_weak_coreactivity	25.529	23.45	NR1D1	NR1D1	#112343	toxin_vf	Orientia tsutsugamushi	Orientia tsutsugamushi	TID148842	limited_annotation_review_needed	7	NSASVEQ	9	0.009	6	1.52	FALSE	FALSE	FALSE	FALSE	FALSE	FALSE	FALSE	TEEELGLFTAVVLVSADRSGMENSASVEQLQETLLRALRALVLKNRPLETSRFTKL	TGLPNSASVEQIQSKMQELNDVLEDLRDSFDGYMGNAFANQIQLNFVMPQQAQQQQ
D_low_complexity_or_weak_coreactivity	25.529	23.582		NP_001350685.1	#621569	virome	African green monkey simian foamy virus	Simian foamy virus type 3 (SFVagm)	VID54128	low_no_protein_homology_signal	7	QLQNIIS	7	0.02	7	1.5	FALSE	FALSE	FALSE	FALSE	FALSE	FALSE	FALSE	METGSDSDQLERVFLRLGHAETDEQLQNIISKFLPPVLLKLSSTQEGVRKKVMELL	ANGKYITWTTDNSQQLQNIISMLNSAENLEERNPEVRLIMKVNTSPSAGYIRFYNE
D_low_complexity_or_weak_coreactivity	25.529	23.741		NP_001351656.1	#596863	toxin_vf	Echinococcus multilocularis	Echinococcus multilocularis	TID102547	limited_annotation_review_needed	7	CLILLAT	9	0.042	7	1.263	FALSE	FALSE	FALSE	FALSE	FALSE	FALSE	FALSE	ACLILLATATLGFAVLLFLNNYKPGTHFTPVPPTPPDACRGMLCGFGAVCEPNAEG	MVLRFCLILLATSVIAEEVGVDPELIAKLTKKLQTTLPEHFRWIHVGSRSLELGWN
D_low_complexity_or_weak_coreactivity	25.528	24.093	TNXB	TNXB	#116333	toxin_vf	Cerberus rynchops	Cerberus rynchops	TID166911	limited_annotation_review_needed	7	WLVFQRR	7	0.056	11	1.128	FALSE	FALSE	FALSE	FALSE	FALSE	FALSE	FALSE	EMQNGAGASRTSTIFLNGNRERPLNVFCDMETDGGGWLVFQRRMDGQTDFWRDWED	WLVFQRRQDGSVDFYLDWESYKKGFGKQESEFWLGNDKIHLLTSSGTQQLRIDLED
D_low_complexity_or_weak_coreactivity	25.528	25.288	KLK13	KLK13	#558989	toxin_vf	Bombus ignitus	Bombus ignitus	TID14369	limited_annotation_review_needed	7	GDSGGPL	8	-0.016	3	0.889	FALSE	FALSE	FALSE	FALSE	FALSE	FALSE	FALSE	GGKDSCEGDSGGPLVCNRTLYGIVSWGDFPCGQPDRPGVYTRVSRYVLWIRETIRK	DACQGDSGGPLMLPKKFTFYQIGVVSYGHKCAAAGYPGVYTRVTSYLDDFILPAMQ
D_low_complexity_or_weak_coreactivity	25.528	23.9	SNAPC4	SNAPC4	#266298	toxin_vf	Salmonella paratyphi	Salmonella paratyphi	TID76803	limited_annotation_review_needed	7	SSASQGG	8	0.007	9	1.35	FALSE	FALSE	FALSE	FALSE	FALSE	FALSE	FALSE	SPQYMVPDMDLWVPARQSTSQPWRGGAGAWLGGPAASLSPPKGSSASQGGSKEAST	LEKECSCLAVLTSEDQMQAKQLPAYFRGSYTFGEVHTNSQKVSSASQGGAIDQYNM
D_low_complexity_or_weak_coreactivity	25.528	23.665	C1S	C1S	#90967	toxin_vf	Pasteurella haemolytica-like	Pasteurella haemolytica-like	TID146687	limited_annotation_review_needed	7	GSDADIK	7	0	9	1.517	FALSE	FALSE	FALSE	FALSE	FALSE	FALSE	FALSE	YMENGGGGEYHCAGNGSWVNEVLGPELPKCVPVCGVPREPFEEKQRIIGGSDADIK	TAPGKLTFSGRSKEIKPIENTIVQEIFVKDGQFVEKGQLLVSLTALGSDADIKKTI
D_low_complexity_or_weak_coreactivity	25.527	24.151	INHBB	INHBB	#90539	virome	Rhadinovirus humangamma8	KSHV / HHV-8	VID15135	low_no_protein_homology_signal	7	VTALRKL	8	0.004	14	1.2	FALSE	FALSE	FALSE	FALSE	FALSE	FALSE	FALSE	SCGGFRRPEELGRVDGDFLEAVKRHILSRLQMRGRPNITHAVPKAAMVTALRKLHA	FKPLLEIIGGARAPANQDACTFQSQVAWLRTKFVTALRKLYKMTPSPYWMLSAFGA
D_low_complexity_or_weak_coreactivity	25.527	24.572	CARF	CARF	#358218	toxin_vf	Drosophila persimilis	Drosophila persimilis	TID139130	limited_annotation_review_needed	7	SPDESPA	9	0.027	11	0.977	FALSE	FALSE	FALSE	FALSE	FALSE	FALSE	FALSE	ESITTKVETNQTRGSLSPEPTHLLSSLSSFQPKIFTQLQGLQLQPRYTSPDESPAV	SKDHKQETFIEFRETLARNMEKISRQLMQSPDESPADQASASLGTSAPEKQPIQRR
D_low_complexity_or_weak_coreactivity	25.527	24.361	HHIPL1	HHIPL1	#440153	virome	Human mastadenovirus C	Human adenovirus C	VID31170	low_no_protein_homology_signal	7	PAAQPEV	7	0.045	18	1	FALSE	FALSE	FALSE	FALSE	FALSE	FALSE	FALSE	PDNPFVGDPAAQPEVYALGVRNMWRCSFDRGDPSSGTGRGRLFCGDVGQNKFEEVD	HAIRGDTFATRAEEKRAEAEAAAEAAAPAAQPEVEKPQKKPVIKPLTEDSKKRSYN
D_low_complexity_or_weak_coreactivity	25.527	24.151	SCUBE3	SCUBE3	#348732	toxin_vf	Armoracia rusticana	Armoracia rusticana	TID76160	limited_annotation_review_needed	7	ANSARGF	7	0.022	12	1.208	FALSE	FALSE	FALSE	FALSE	FALSE	FALSE	FALSE	SSITTYETCQTYERPIAFTARSRKLWINFKTSEANSARGFQIPYVTYDEDYEQLVE	LDNTTSFRTEKDAFGNANSARGFPVIDRMKAAVESACPRTVSCADLLTIAAQQSVT
D_low_complexity_or_weak_coreactivity	25.527	24.077	ADAM8	ADAM8	#172804	toxin_vf	Agkistrodon contortrix	Agkistrodon contortrix	TID53108	limited_annotation_review_needed	7	LVGLEIW	17	0.001	6	0.647	FALSE	TRUE	FALSE	FALSE	FALSE	FALSE	FALSE	RVLEVVNHVDKLYQKLNFRVVLVGLEIWNSQDRFHVSPDPSVTLENLLTWQARQRT	HQIVNTINEIYRPLNIRFALVGLEIWSNQDLITVTSVSHDTLASFGNWRETDLLRR
D_low_complexity_or_weak_coreactivity	25.527	23.348	LACTBL1	LACTBL1	#641846	toxin_vf	Sicarius cf	Sicarius cf	TID130695	limited_annotation_review_needed	7	LKEALEK	7	-0.009	5	1.731	FALSE	FALSE	FALSE	FALSE	FALSE	FALSE	FALSE	TSAPVRMCPRHPEPVPLAHPLPVLKEALEKVDQILRQAMSAPGVAAMSAVVIHNDT	RLKEALEKRDTPGYNYINKVYAWTLVRKSIMRRSLRLGVDGVMSNNPDRVIKVLKE
D_low_complexity_or_weak_coreactivity	25.526	23.297	EMP3	EMP3	#163991	toxin_vf	Hottentotta judaicus	Hottentotta judaicus	TID16890	limited_annotation_review_needed	7	GGSFGYC	9	0.033	3	1.532	FALSE	FALSE	FALSE	FALSE	FALSE	FALSE	FALSE	MFQLYTMRRGGLFYATGLCQLCTSVAVFTGALIYAIHAEEILEKHPRGGSFGYCFA	DGCKVSCIIGNEGCRKECVAHGGSFGYCWTWGLACWCENLPDAVTWKSSTNTCGRK
D_low_complexity_or_weak_coreactivity	25.526	23.53	MYCN	MYCN	#82423	toxin_vf	Didymella rabiei	Didymella rabiei	TID144257	limited_annotation_review_needed	7	AGPAVAS	10	0.028	4	1.391	FALSE	FALSE	FALSE	FALSE	FALSE	FALSE	FALSE	VNKREPAPVPAAPASAPAAGPAVASGAGIAAPAGAPGVAPPRPGGRQTSGGDHKAL	STEIGNMGVSAGPAVASALEAYGADQIWVQGVGGPYTADLPSNFLPGGTSQSAINE
D_low_complexity_or_weak_coreactivity	25.526	23.65	ZNF69	ZNF69	#547331	toxin_vf	Streptococcus gordonii	Streptococcus gordonii	TID153717	limited_annotation_review_needed	7	IEKKVNE	8	0.043	8	1.323	FALSE	FALSE	FALSE	FALSE	FALSE	FALSE	FALSE	SLIEKKVNEIKDDSHCGETFTQVPDDRLNFQEKKASPEIKSCDSFVCGEVGLGNSS	TSIPNKASYRVDFPNNPGVTKDSNEVPVTPPSPENPPIEKKVNEAESANLGARDEE
D_low_complexity_or_weak_coreactivity	25.526	23.682	MYH2	MYH2	#559943	toxin_vf	Acanthoscurria paulensis	Acanthoscurria paulensis	TID153799	limited_annotation_review_needed	7	LEEAEAS	8	-0.005	9	1.459	FALSE	FALSE	FALSE	FALSE	FALSE	FALSE	FALSE	QEKCELQAALEEAEASLEHEEGKILRIQLELNQVKSEVDRKIAEKDEEIDQLKRNH	TSLLRKLEEAEASMFGQYLEESKNSPEQRCAGENVPCDKDRPGDCCSRYECLKPTG
D_low_complexity_or_weak_coreactivity	25.526	24.766	ASAP3	ASAP3	#395832	toxin_vf	Latrodectus geometricus	Latrodectus geometricus	TID52288	limited_annotation_review_needed	7	TALDIAR	7	-0.001	19	0.977	FALSE	FALSE	FALSE	FALSE	FALSE	FALSE	FALSE	LHYAALYNQPDCLKLLLKGRALVGTVNEAGETALDIARKKHHKECEELLEQAQAGT	HLAVYYKNLQMIKLLVKYGIDENIRNGYDKTALDIARDNKISSIVEYLQTKSGKFR
D_low_complexity_or_weak_coreactivity	25.526	23.676	IL1RAPL2	IL1RAPL2	#512932	toxin_vf	Bundibugyo ebolavirus	Bundibugyo ebolavirus	TID26100	limited_annotation_review_needed	7	EEPIIFS	7	0.033	8	1.396	FALSE	FALSE	FALSE	FALSE	FALSE	FALSE	FALSE	YSYIRTNYSTAQSTGLRLMWYKNKGDLEEPIIFSEVRMSKEEDSIWFHSAEAQDSG	EEPIIFSTSDGKEYTYPDSLEDEYPPWLSEKEAMNEDNRFITMDGQQFYWPVMNHR
D_low_complexity_or_weak_coreactivity	25.526	23.923		SOGA1	#66571	virome	Vesiculovirus indiana	Vesicular stomatitis Indiana virus	VID120034	low_no_protein_homology_signal	7	AVSEVEL	7	0.006	10	1.371	FALSE	FALSE	FALSE	FALSE	FALSE	FALSE	FALSE	WVLKHSELEKQDNSWKETRSEKIHDKEAVSEVELGGNGLKRTKSVSSMSEFESLLD	YTKKEKWTDSFKILAYLCQKFLDLHKLTLILNAVSEVELLNLARTFKGKVRVSSHG
D_low_complexity_or_weak_coreactivity	25.525	23.388	SENP2	SENP2	#507996	toxin_vf	Periplaneta americana	Periplaneta americana	TID96364	limited_annotation_review_needed	7	AKRPRLD	7	0.069	4	1.43	FALSE	FALSE	FALSE	FALSE	FALSE	FALSE	FALSE	MYRWLVRILGTIFRFCDRSVPPARALLKRRRSDSTLFSTVDTDEIPAKRPRLDCFI	MLRYLVLASLIACSLSAVPKAKRPRLDGRIVGGRPADIADYPYQLSFEYYGSHMCG
D_low_complexity_or_weak_coreactivity	25.525	24.128	SPEG	SPEG	#236615	toxin_vf	Terebra subulata	Terebra subulata	TID12129	limited_annotation_review_needed	7	VTVSPSS	8	0.032	7	1.206	FALSE	FALSE	FALSE	FALSE	FALSE	FALSE	FALSE	DSSAVPSAAHQEAPVTSRPARARPPDSPTSLAPPLAPAAPTPPSVTVSPSSPPTPP	CAIQVENWTRYPLIYATVQINRNAAVTVSPSSILPGKREGFSVRMPNGLAEGVYGT
D_low_complexity_or_weak_coreactivity	25.524	23.803	RPTN	RPTN	#303554	virome	Severe acute respiratory syndrome coronavirus	SARS-related coronavirus group	VID68028	low_no_protein_homology_signal	7	EELKQLL	7	0.01	10	1.402	FALSE	FALSE	FALSE	FALSE	FALSE	FALSE	FALSE	CKEELKQLLLAEFGDILQRPNDPETVETILNLLDQDRDGHIDFHEYLLLVFQLVQA	MTDNGTITVEELKQLLEQWNLVIGFIFLAWIMLLQFAYSNRNRFLYIIKLVFLWLL
D_low_complexity_or_weak_coreactivity	25.524	23.736	SATB2	SATB2	#572286	toxin_vf	Erwinia amylovora	Erwinia amylovora	TID114073	limited_annotation_review_needed	7	QQIAVSR	7	0.012	9	1.436	FALSE	FALSE	FALSE	FALSE	FALSE	FALSE	FALSE	PIRNQVPALQPIMSPGLLSPQLSPQLVRQQIAMAHLINQQIAVSRLLAHQHPQAIN	PASAAEIEIITSRMVLGKTVADLGLDVLVQQDHFPLIGAGLSRIIGQKAQQIAVSR
D_low_complexity_or_weak_coreactivity	25.523	24.135	ZKSCAN7	ZKSCAN7	#536542	virome	Cardiovirus A	Encephalomyocarditis virus	VID108280	low_no_protein_homology_signal	7	GRLTVKQ	7	0.053	11	1.122	FALSE	FALSE	FALSE	FALSE	FALSE	FALSE	FALSE	MTTAGRGNLGLIPRSTAFQKQEGRLTVKQEPANQTWGQGSSLQKNYPPVCEIFRLH	YANRVFTLLGKDNGRLTVKQALEGLEGMDPMDRNTSPGLPYTALGMRRTDVVDWES
D_low_complexity_or_weak_coreactivity	25.523	23.793	GPATCH3	GPATCH3	#437685	toxin_vf	Photorhabdus asymbiotica	Photorhabdus asymbiotica	TID128551	limited_annotation_review_needed	7	FKTRKEL	7	0.018	10	1.377	FALSE	FALSE	FALSE	FALSE	FALSE	FALSE	FALSE	RRLRLPTEASGLGSFPFKTRKELQSWKAENEAFTLADLKQLPELNPPVLMPRGNVG	RENILHISETPHEDFTSYSQFKTRKELGNDDSKYYAQFDNYKDNHDAEKEAKEILS
D_low_complexity_or_weak_coreactivity	25.523	24.043	PCED1A	PCED1A	#491564	toxin_vf	Coxiella burnetii	Coxiella burnetii	TID837	limited_annotation_review_needed	7	TAAQLKA	8	-0.02	14	1.248	FALSE	FALSE	FALSE	FALSE	FALSE	FALSE	FALSE	LLHNKFVVILGDSIQRAVYKDLVLLLQKDSLLTAAQLKAKGELSFEQDQLVAGGQL	AAQLKAAGFSAKDLKAAGFTAAQLKAAGFSAKDLKSAGFSAVALKQAGFSNADLKD
D_low_complexity_or_weak_coreactivity	25.522	24.623	TRRAP	TRRAP	#583589	virome	Orthohantavirus hantanense	Hantaan virus	VID51108	low_no_protein_homology_signal	7	PHKEVLQ	7	0.042	12	0.957	FALSE	FALSE	FALSE	FALSE	FALSE	FALSE	FALSE	MHSLQVLAQVTGKSVTVIMEPHKEVLQDMVPPKKHLLRHQPANAQIGLMEGNTFCT	KTIRVKPHKEVLQAVSIFNRKEDIGQQKDLAALKLCIEVWRWCKANSAPYRDWFQA
D_low_complexity_or_weak_coreactivity	25.522	23.912	MAGED4	MAGED4	#439621	toxin_vf	Glycera tridactyla	Glycera tridactyla	TID166524	limited_annotation_review_needed	7	SVLDGPS	7	0.036	8	1.295	FALSE	FALSE	FALSE	FALSE	FALSE	FALSE	FALSE	NSNRANRRATWRAGVSSGTNGGASTSVLDGPSTSSTIRTRNAARAGASFFSWIQHR	WIFGSRALFTCDDQARSVLDGPSYITCNLDAAGLTASWSGTSPTCQNDDEHDRFAE
D_low_complexity_or_weak_coreactivity	25.522	24.186	PANX1	PANX1	#454639	virome	Varicellovirus humanalpha3	VZV / varicella-zoster virus	VID36856	low_no_protein_homology_signal	7	AIAQLAT	8	-0.015	16	1.173	FALSE	FALSE	FALSE	FALSE	FALSE	FALSE	FALSE	MAIAQLATEYVFSDFLLKEPTEPKFKGLRLELAVDKMVTCIAVGLPLLLISLAFAQ	RRRIKKHPIYRPNTKTRRGIQNATPESDVMLEAAIAQLATIREESPPHSVVNPFVK
D_low_complexity_or_weak_coreactivity	25.522	24.177	EPPK1	EPPK1	#168921	toxin_vf	Aspergillus flavus	Aspergillus flavus	TID96821	limited_annotation_review_needed	7	AGALGLP	8	0.055	10	1.08	FALSE	FALSE	FALSE	FALSE	FALSE	FALSE	FALSE	WDVLFSSYLSEARRDELLAQHAAGALGLPDLVAVLTRVIEETEERLSKVSFRGLRR	MMRGLLLAGALGLPLAVLAHPTHHAHGLQRRTVDLNSFRLHQAAKYINATESSSDV
D_low_complexity_or_weak_coreactivity	25.521	23.277	TMEM168	TMEM168	#490179	toxin_vf	Cupiennius salei	Cupiennius salei	TID95562	limited_annotation_review_needed	7	LVIFAVL	7	0.052	4	1.543	FALSE	FALSE	FALSE	FALSE	FALSE	FALSE	FALSE	KSFLAIPNLVIFAVLLFFSSLETPKNPIAFACFFICLITDPFLDIYFSGLSVTERW	MKVLVIFAVLSLVIFSNCSAETDEDFFGEESFEADDIIPFIAKEQVRKDKENCIGK
D_low_complexity_or_weak_coreactivity	25.52	23.487	GDPD1	GDPD1	#370164	toxin_vf	Photorhabdus asymbiotica	Photorhabdus asymbiotica	TID99165	limited_annotation_review_needed	7	AFPNTPI	7	0.041	7	1.451	FALSE	FALSE	FALSE	FALSE	FALSE	FALSE	FALSE	EAFPNTPINIDIKVNNNVLIKKVSELVKRYNREHLTVWGNANYEIVEKCYKENSDI	MREYAPEAGKATAFPNTPIAVTKNNPIINKTLDLAVSNYQRGEKNVLKLAGPDVFT
D_low_complexity_or_weak_coreactivity	25.519	24.86	CLEC4M	CLEC4M	#625260	virome	Lyssavirus australis	Australian bat lyssavirus	VID120353	low_no_protein_homology_signal	7	LLEDPTT	7	-0.035	15	1.016	FALSE	FALSE	FALSE	FALSE	FALSE	FALSE	FALSE	MSDSKEPRVQQLGLLEDPTTSGIRLFPRDFQFQQIHGHKSSTGCLGHGALVLQLLS	WKEIWSSSSEPWIHSLCQEAGNPDLGDRSLESFTRLLEDPTTLNIRGGASPTILLK
D_low_complexity_or_weak_coreactivity	25.517	24.489	PPP2R5D	PPP2R5D	#223664	virome	Varicellovirus humanalpha3	VZV / varicella-zoster virus	VID37198	low_no_protein_homology_signal	7	STPPPTQ	8	0.023	17	0.858	FALSE	FALSE	FALSE	FALSE	FALSE	FALSE	FALSE	GGENTEEAQPQPQPQPQPQAQSQPPSSNKRPSNSTPPPTQLSKIKYSGGPQIVKKE	VVSGSSGQQPQQGAQSSTVQPTTGSPPAAQGVPQSTPPPTQNTPQGGKGQTLSHTG
D_low_complexity_or_weak_coreactivity	25.517	23.696	KIRREL2	KIRREL2	#612832	virome	Alphapapillomavirus 8	Human papillomavirus 40	VID60064	low_no_protein_homology_signal	7	GVSPPAS	7	-0.01	9	1.5	FALSE	FALSE	FALSE	FALSE	FALSE	FALSE	FALSE	IVHTDHSDLVLEEEGTLETKDPTNGYYKVRGVSPPASPDSRVTSFQWKSPGISNLP	MDPTLLEDWNFGVSPPASASLEDTYRFLSNKAIACQKNAPPKEREDPYKKYTFWDI
D_low_complexity_or_weak_coreactivity	25.517	23.255	MYLK2	MYLK2	#491594	toxin_vf	Cerberus rynchops	Cerberus rynchops	TID34806	limited_annotation_review_needed	7	ILDDCPP	7	0.047	4	1.574	FALSE	FALSE	FALSE	FALSE	FALSE	FALSE	FALSE	SRGIEFQAVPSEKSEVGQALCLTAREEDCFQILDDCPPPPAPFPHRMVELRTGNVS	FDGIPGVAGPKGDKGDQGDKGDKGDKGDKGDACILDDCPPTDVEVRNCQDLLEHGE
D_low_complexity_or_weak_coreactivity	25.517	24.553	SCMH1	SCMH1	#435429	toxin_vf	Choristoneura fumiferana nuclear polyhedrosis virus	Choristoneura fumiferana nuclear polyhedrosis virus	TID19857	limited_annotation_review_needed	7	LVSTSQR	7	0.04	14	0.951	FALSE	FALSE	FALSE	FALSE	FALSE	FALSE	FALSE	PHSDSMDSASNPTNLVSTSQRHRPLLSSCGLPPSTASAVRRLCSRGVLKGSNERRD	DMLLTAFKTMLKKINTALIPALKRMLVSTSQRVTVRLLGETYKAAIVHSMNRIAIK
D_low_complexity_or_weak_coreactivity	25.517	23.691	TMEM245	TMEM245	#494598	virome	Orthorubulavirus hominis	HPIV-4 / human parainfluenza virus 4	VID50308	low_no_protein_homology_signal	7	FVLSLII	11	0.024	8	1.243	FALSE	FALSE	FALSE	FALSE	FALSE	FALSE	FALSE	LSILESLWIVMSRNVSLLFTTVTTLLTILFYSGTALLNFVLSLIIFLTTLFYLLSS	ATLILLVSIFVLSLIIVLQSTPGNLQNDINIIRKELNELMENFETTSKSLLSVSNQ
D_low_complexity_or_weak_coreactivity	25.517	23.59	TMEM179B	TMEM179B	#328249	toxin_vf	Solanum lycopersicum	Solanum lycopersicum	TID136184	limited_annotation_review_needed	7	GDPEWSS	7	0.055	7	1.355	FALSE	FALSE	FALSE	FALSE	FALSE	FALSE	FALSE	NAETSSWVNLVLWCVVLVLQVVQWKSEATPYRPLERGDPEWSSETDALVGSRLSHS	SEGNLFMNGAYFTESGDPEWSSKHKDLYDGISAAPAEDVTWMTRFAGVLGCKPGKP
D_low_complexity_or_weak_coreactivity	25.516	23.943	EHBP1	EHBP1	#376832	virome	Murine leukemia virus	Xenotropic MuLV-related virus	VID31856	low_no_protein_homology_signal	7	KAAITET	7	-0.002	9	1.4	FALSE	FALSE	FALSE	FALSE	FALSE	FALSE	FALSE	NRPEMKRQRSIQEDTKKGNEEKAAITETQRKPSEDEVLNKGFKDTSQYVVGELAAL	KAAITETPDTSTLLIENSSPYTSEHFHYTVTDIKDLTKLGAIYDKTKKYWVYQGKP
D_low_complexity_or_weak_coreactivity	25.516	23.975	SPAG9	SPAG9	#42009	toxin_vf	Pelinobius muticus	Pelinobius muticus	TID95211	limited_annotation_review_needed	7	IVLVALA	7	0.025	5	1.353	FALSE	FALSE	FALSE	FALSE	FALSE	FALSE	FALSE	VKGIVLVALADGTLAIFHRGVDGQWDLSNYHLLDLGRPHHSIRCMTVVHDKVWCGY	MKTFVFIVLVALAFVLTAAKEERANPSELVSALAELVMLDAERGVDKPGCRYLFGG
D_low_complexity_or_weak_coreactivity	25.516	24.104	REM1	REM1	#57684	toxin_vf	Escherichia coli	Escherichia coli	TID93217	limited_annotation_review_needed	7	GVGKTSL	12	-0.015	14	1.072	FALSE	FALSE	FALSE	FALSE	FALSE	FALSE	FALSE	LLGDPGVGKTSLASLFAGKQERDLHEQLGEDVYERTLTVDGEDTTLVVVDTWEAEK	MIRVKIHKKPIENRTILNNSTIEIKEGSFNIITGPSGVGKTSLLNIIGLLDNAFVG
D_low_complexity_or_weak_coreactivity	25.515	23.777	ZNF480	ZNF480	#401737	toxin_vf	Human hepatitis A virus genotype IB)	Human hepatitis A virus genotype IB)	TID15971	limited_annotation_review_needed	7	SCGKVFS	8	0.01	9	1.379	FALSE	FALSE	FALSE	FALSE	FALSE	FALSE	FALSE	FRVSSSLTKHQVIHTVEKPYKCNSCGKVFSRNSHLAEHCRIHTGEKPYKCNVCGKV	DEHSHIIGLLRVMNYADIGCSVISCGKVFSKMLETVFNWQMDSRMMELRTQSFSNW
D_low_complexity_or_weak_coreactivity	25.515	23.326	BIN3	BIN3	#517417	virome	Murine leukemia-related retroviruses	Xenotropic MuLV-related virus	VID70037	low_no_protein_homology_signal	7	DEQRERE	7	0.026	5	1.615	FALSE	FALSE	FALSE	FALSE	FALSE	FALSE	FALSE	FESLIRAQVVYYSEMHKIFGDLSHQLDQPGHSDEQRERENEAKLSELRALSIVADD	LVREAEKIFNKRETPEEREERIRREIEEKEERRRAEDEQRERERDRRRHREMSKLL
D_low_complexity_or_weak_coreactivity	25.515	23.695	WNT16	WNT16	#624608	toxin_vf	Proteus mirabilis	Proteus mirabilis	TID167818	limited_annotation_review_needed	7	GVPEKLG	8	0.029	9	1.337	FALSE	FALSE	FALSE	FALSE	FALSE	FALSE	FALSE	MQLTTCLRETLFTGASQKTSLWWLGIASFGVPEKLGCANLPLNSRQKELCKRKPYL	YACLGKAKYQTSMIFMSKAGIEAGVPEKLGLKSLIGRVEGCRHITKASMIHNNYVP
D_low_complexity_or_weak_coreactivity	25.515	24.682	MON2	MON2	#320727	toxin_vf	Rickettsia bellii	Rickettsia bellii	TID84157	limited_annotation_review_needed	7	GGGVTLL	8	0.023	12	0.867	FALSE	FALSE	FALSE	FALSE	FALSE	FALSE	FALSE	PATSNQAGNNNLGGSVSAPANSGMVGIGGGVTLLPAFEYRGTWIPILTITVQGSAK	LQERLAKLSGGVAVLKVGGATEVEVKERKDRVEDALAATRAAVEEGVVAGGGVTLL
D_low_complexity_or_weak_coreactivity	25.515	23.715	PRPF38B	PRPF38B	#275673	toxin_vf	Alopecosa marikovskyi	Alopecosa marikovskyi	TID94512	limited_annotation_review_needed	7	FLDDEED	7	0.005	6	1.52	FALSE	FALSE	FALSE	FALSE	FALSE	FALSE	FALSE	LWDWFESFLDDEEDLDVKAGGGCVMTIGEMLRSFLTKLEWFSTLFPRIPVPVQKNI	MKLSIFFVLFFIAIAYCQPEFLDDEEDEVEETLPVAEEGREKSCITWRNSCMHNDK
D_low_complexity_or_weak_coreactivity	25.515	23.923	KANK3	KANK3	#290821	toxin_vf	Podospora anserina	Podospora anserina	TID100094	limited_annotation_review_needed	7	LRELEEA	8	0.036	10	1.219	FALSE	FALSE	FALSE	FALSE	FALSE	FALSE	FALSE	QRGVSELLRGRLRELEEAREAAEEAAAGARAQLREATTQTPWSCAEKAAQTESPAE	MSDKDRIAQLLRELEEAKAREEEAKARAEEAKARAEEAKARAEEAKAREEEAKARE
D_low_complexity_or_weak_coreactivity	25.514	24.04	AURKA	AURKA	#26023	toxin_vf	Fusarium virguliforme	Fusarium virguliforme	TID167863	limited_annotation_review_needed	7	KPENLLL	12	0.051	9	0.878	FALSE	FALSE	FALSE	FALSE	FALSE	FALSE	FALSE	IHRDIKPENLLLGSAGELKIADFGWSVHAPSSRRTTLCGTLDYLPPEMIEGRMHDE	YAGGELFDYIVQHGRMKEAEARRFFQQMLCAVEYCHRHKIVHRDLKPENLLLDENL
D_low_complexity_or_weak_coreactivity	25.514	24.46	FCRLA	FCRLA	#316609	virome	Human mastadenovirus C	Human adenovirus C	VID116590	low_no_protein_homology_signal	7	PAPQKSA	8	0.017	19	0.929	FALSE	FALSE	FALSE	FALSE	FALSE	FALSE	FALSE	SPQLEIRVQGASSSAAPPTLNPAPQKSAAPGTAPEEAPGPLPPPPTPSSEDPGFSS	PSPSVAFPSPAPQKSATGSSMATTSAPQAPPALPVRRPNRRWDTTGTRAGKSKQPP
D_low_complexity_or_weak_coreactivity	25.514	23.34	SERTAD2	SERTAD2	#215521	toxin_vf	Cercospora beticola	Cercospora beticola	TID2846	limited_annotation_review_needed	7	ALLPEKD	8	0.033	5	1.525	FALSE	FALSE	FALSE	FALSE	FALSE	FALSE	FALSE	DTFCTSQAMQPTAPTKLSPPALLPEKDSFSSALDEIEELCPTSTSTEAATAATDSV	AEVVRTDLLLYGGVAHLIDGALLPEKDASCSTGLFAAAAGGSSRVWKILASHQLTL
D_low_complexity_or_weak_coreactivity	25.514	23.859	ERMP1	ERMP1	#318920	toxin_vf	Saccharomyces cerevisiae	Saccharomyces cerevisiae	TID107829	limited_annotation_review_needed	7	LDALKEK	10	-0.001	11	1.267	FALSE	FALSE	FALSE	FALSE	FALSE	FALSE	FALSE	VQVSEEHPEGMVTVAIAAHYLSGEDKRSPQLDALKEKFPDWTFPSAWVCTYDLFVF	NKTPQDILLRKELDALKEKYPDKFNVTYFVDDKQDDQDFDGEISFISKDFIQEHVP
D_low_complexity_or_weak_coreactivity	25.513	24.152	TMEM221	TMEM221	#7146	toxin_vf	Mycobacterium marinum	Mycobacterium marinum	TID153671	limited_annotation_review_needed	7	LRAEGLG	8	0.011	11	1.211	FALSE	FALSE	FALSE	FALSE	FALSE	FALSE	FALSE	QLLFQLQAGRAELRGLRAEGLGQELGAGPGLPEDAAGTLLPLAAALAALVLVLGFT	TSGVSLDLMRRSPQSPNGTIELMVSELALRAEGLGISRISLNFAMFRSAFEQGAQL
D_low_complexity_or_weak_coreactivity	25.513	24.293	MTTP	MTTP	#164800	virome	Rotavirus A	Rotavirus A	VID8090	low_no_protein_homology_signal	7	ITDEVKK	8	0.048	15	1.005	FALSE	FALSE	FALSE	FALSE	FALSE	FALSE	FALSE	KNALLPEGIPSLLKYAEAGEGPISHLATTALQRYDLPFITDEVKKTLNRIYHQNRK	DSNKIQLSDKVLSKKEEIVTDSHEEVKITDEVKKSTKEESKQLLEVLKTKEEHQKE
D_low_complexity_or_weak_coreactivity	25.513	24.501		GAS8	#77221	virome	Human mastadenovirus E	Human adenovirus E	VID80575	low_no_protein_homology_signal	7	KLEDVLE	7	-0.001	20	1.061	FALSE	FALSE	FALSE	FALSE	FALSE	FALSE	FALSE	AASNLDPAALTLVSRKLEDVLESKNSTIKDLQYELAQVCKAHNDLLRTYEAKLLAF	DLYPTMQLMVPKRQKLEDVLEHMKVDPEVQPEVKVRPIKQVAPGLGVQTVDIKIPT
D_low_complexity_or_weak_coreactivity	25.513	23.302	IL2RA	IL2RA	#636279	toxin_vf	Tropidechis carinatus	Tropidechis carinatus	TID71244	limited_annotation_review_needed	7	ASLPDFQ	7	0.019	4	1.675	FALSE	FALSE	FALSE	FALSE	FALSE	FALSE	FALSE	SATRNTTKQVTPQPEEQKERKTTEMQSPMQPVDQASLPDFQIQTEMAATMETSIFT	KPVQNEIQCSCAESYLLGDDGYSCVAGGDFSCGRNIKARNKREASLPDFQTDFSDD
D_low_complexity_or_weak_coreactivity	25.512	24.486	PEX6	PEX6	#210812	toxin_vf	Conus striatus	Conus striatus	TID94666	limited_annotation_review_needed	7	AVLLLTA	7	-0.015	7	1.23	FALSE	FALSE	FALSE	FALSE	FALSE	FALSE	FALSE	TKLQAIFSRARRCRPAVLLLTAVDLLGRDRDGLGEDARVMAVLRHLLLNEDPLNSC	MKLTCVVIVAVLLLTACQLITAEDSRGTQKHRTLRSTARRSKSELTTRCRPSGSPC
D_low_complexity_or_weak_coreactivity	25.511	23.724	TBXA2R	TBXA2R	#115225	toxin_vf	Tick-borne powassan virus	Tick-borne powassan virus	TID90818	limited_annotation_review_needed	7	LGLLVTG	8	0.03	8	1.338	FALSE	FALSE	FALSE	FALSE	FALSE	FALSE	FALSE	WFAASFCVVGLASNLLALSVLAGARQGGSHTRSSFLTFLCGLVLTDFLGLLVTGTI	MEFLLRRRPGSVTSILWGGILMLGLLVTGLVRVEEIVRYVIAVGVTFHLELGPETM
D_low_complexity_or_weak_coreactivity	25.511	23.639	THPO	THPO	#627442	toxin_vf	Pythium insidiosum	Pythium insidiosum	TID96357	limited_annotation_review_needed	7	PATQPPA	7	0.065	3	1.358	FALSE	FALSE	FALSE	FALSE	FALSE	FALSE	FALSE	NLQVPGPNPRIPEQDTRTLEWNSWTLSWTLTQDPRSPGHFLRNIRHRLPATQPPAW	MLRSRTWMALAVAVMALSGSVSAQQAAAIPDPSPTATAPPATQPPAPVSTPAAEPE
D_low_complexity_or_weak_coreactivity	25.511	23.786	CKMT1A	CKMT1A	#99722	toxin_vf	Onychomys torridus	Onychomys torridus	TID127506	limited_annotation_review_needed	7	RVVVDAL	7	0.05	10	1.256	FALSE	FALSE	FALSE	FALSE	FALSE	FALSE	FALSE	SIRGLSLPPACTRAERREVERVVVDALSGLKGDLAGRYYRLSEMTEAEQQQLIDDH	RALSRFEGMRVVVDALVGAIPSIMNVLLVCLIFWLIFSIMGVNLFAGKFSRCIDTS
D_low_complexity_or_weak_coreactivity	25.51	24.521	ROBO1	ROBO1	#594434	toxin_vf	Conus leopardus	Conus leopardus	TID59148	limited_annotation_review_needed	7	LIPSAPS	7	0.03	14	1.038	FALSE	FALSE	FALSE	FALSE	FALSE	FALSE	FALSE	RYAKLGDTGRYTCIASTPSGEATWSAYIEVQEFGVPVQPPRPTDPNLIPSAPSKPE	ILLLLIPSAPSVDAQPKTEDDVPLASLHDNAKLTLQGLWDKRCCPNLFYCCPDRRK
D_low_complexity_or_weak_coreactivity	25.51	23.524	HAPLN1	HAPLN1	#95965	toxin_vf	Pimpla hypochondriaca	Pimpla hypochondriaca	TID59521	limited_annotation_review_needed	7	RRCSPTE	7	-0.003	5	1.641	FALSE	FALSE	FALSE	FALSE	FALSE	FALSE	FALSE	NDGAQIAKVGQIFAAWKILGYDRCDAGWLADGSVRYPISRPRRRCSPTEAAVRFVG	ILVVALALVLLATSEVSAYRACGFPGRRCSPTEECCEGLVCQPRKNGPSMCYRPDP
D_low_complexity_or_weak_coreactivity	25.51	23.567	KLK7	KLK7	#152914	toxin_vf	Crotalus adamanteus	Crotalus adamanteus	TID43177	limited_annotation_review_needed	7	GDSGGPL	9	0.05	7	1.292	FALSE	FALSE	FALSE	FALSE	FALSE	FALSE	FALSE	KKNACNGDSGGPLVCRGTLQGLVSWGTFPCGQPNDPGVYTQVCKFTKWINDTMKKH	GGKDSCKGDSGGPLICNGQFQGILSWGNDVCGYILQPALYTRVFDHLDWIQRIIAG
D_low_complexity_or_weak_coreactivity	25.51	23.205	SERPINH1	SERPINH1	#153755	toxin_vf	Agkistrodon piscivorus	Agkistrodon piscivorus	TID72244	limited_annotation_review_needed	7	HSKINFR	8	0.007	4	1.719	FALSE	FALSE	FALSE	FALSE	FALSE	FALSE	FALSE	ELLRSLSNSTARNVTWKLGSRLYGPSSVSFADDFVRSSKQHYNCEHSKINFRDKRS	KSHDNAQLLTAIVFDEGIIGRAPLAGMCDPNRSVGTVQDHSKINFRVAIIMAHEIG
D_low_complexity_or_weak_coreactivity	25.51	23.766	PRSS56	PRSS56	#92923	toxin_vf	Beauveria bassiana	Beauveria bassiana	TID91874	limited_annotation_review_needed	7	EPPAGTA	7	0.057	9	1.253	FALSE	FALSE	FALSE	FALSE	FALSE	FALSE	FALSE	AEEVPVNRILPHPKFDPRTFHNDLALVQLWTPVSPGGSARPVCLPQEPQEPPAGTA	MGFVPITLSAGQNPLTQFDGKIETHFLEPPAGTAFQIMQIYKPLPKGDKSGAYRGP
D_low_complexity_or_weak_coreactivity	25.509	24.299	CHRDL1	CHRDL1	#470966	toxin_vf	Deinagkistrodon acutus	Deinagkistrodon acutus	TID121061	limited_annotation_review_needed	7	NVYCGLK	7	0.051	14	1.039	FALSE	FALSE	FALSE	FALSE	FALSE	FALSE	FALSE	NQCTQCSCSEGNVYCGLKTCPKLTCAFPVSVPDSCCRVCRGDGELSWEHSDGDIFR	QCSSKWSDSSKVSYENLVEPFSKKCFVLKKDTGFRTWENVYCGLKHVFMCKYLKPR
D_low_complexity_or_weak_coreactivity	25.509	23.719	CFAP54	CFAP54	#447041	toxin_vf	Dabie bandavirus	Dabie bandavirus	TID138153	limited_annotation_review_needed	7	KISGSPL	7	0.016	6	1.469	FALSE	FALSE	FALSE	FALSE	FALSE	FALSE	FALSE	SLYEAIQLSLKNDQNSGLIRDSYLEMALLYFHLKKPKIKISGSPLTLKPPLRRSSS	SHDSQGKISGSPLDITAIRGSFSVNYRGLRLSLSEITATCTGEVTNVSGCYSCMTG
D_low_complexity_or_weak_coreactivity	25.509	23.582	LMCD1	LMCD1	#535889	virome	Phlebovirus toroense	Punta toro phlebovirus	VID32402	low_no_protein_homology_signal	7	AAPPDSP	9	0.014	6	1.436	FALSE	FALSE	FALSE	FALSE	FALSE	FALSE	FALSE	VCELCKGAAPPDSPVVYSDRAGYNKQWHPTCFVCAKCSEPLVDLIYFWKDGAPWCG	DILTAEISQMKNKNTIQRNKNTVSTTVVPAILSVALLSSSVAPIIAAPPDSPMINP
D_low_complexity_or_weak_coreactivity	25.508	23.881	ZC2HC1A	ZC2HC1A	#436153	toxin_vf	Brucella abortus	Brucella abortus	TID150959	limited_annotation_review_needed	7	SGAGKTV	8	0.02	11	1.273	FALSE	FALSE	FALSE	FALSE	FALSE	FALSE	FALSE	YKPPALKKSNSPGTASSGSSRLPQPSGAGKTVVGVPSGKVSSSSSSLGNKLQTLSP	TLLKTPSGQPAYLNFHYSKGDEDNFDKKLLGNTRIIGQSGAGKTVLMNFCLAQAQK
D_low_complexity_or_weak_coreactivity	25.508	23.405	KRT81	KRT81	#219747	virome	Rocahepevirus ratti	Hepatitis E virus rat/R63/DEU/2009	VID18601	low_no_protein_homology_signal	7	KLEAAVA	7	0.018	4	1.629	FALSE	FALSE	FALSE	FALSE	FALSE	FALSE	FALSE	IRHGETLRRTKEEINELNRMIQRLTAEVENAKCQNSKLEAAVAQSEQQGEAALSDA	KVGQGISAWSKTFVALFGPWFRAIEKAIVDTLPEWCFYGDCYTQEKLEAAVAGAKA
D_low_complexity_or_weak_coreactivity	25.508	23.985	MOV10	MOV10	#508811	toxin_vf	Klebsiella pneumoniae	Klebsiella pneumoniae	TID152162	limited_annotation_review_needed	7	TPAPGFS	11	-0.004	12	1.169	FALSE	FALSE	FALSE	FALSE	FALSE	FALSE	FALSE	ETDRERLRTIYNRDFKISFGTPAPGFSSMLYGMKIANLAYVTKTRVRFFRLDRWAD	TPAPGFSQVYYPGQNLDINEKNSAVNGIEIVDEIYDYLVSDALYNRSYETNSPFAQ
D_low_complexity_or_weak_coreactivity	25.507	24.229	PKN2	PKN2	#239091	virome	Dugbe virus	Dugbe virus	VID76514	low_no_protein_homology_signal	7	SRNLLKT	7	0.025	13	1.151	FALSE	FALSE	FALSE	FALSE	FALSE	FALSE	FALSE	GCQDILENVPGRSKATSVALPGWSPSETRSSFMSRTSKSKSGSSRNLLKTDDLSND	HATTEMFSRNLLKTTSDDGLTNPHLKETRLNIGLDMLSTARALDGKQVSDDSNLLN
D_low_complexity_or_weak_coreactivity	25.507	24.07	MOV10	MOV10	#508818	virome	Salivirus A	Salivirus A	VID106198	low_no_protein_homology_signal	7	GPPGTGK	13	0.04	8	0.839	FALSE	FALSE	FALSE	FALSE	FALSE	FALSE	FALSE	APRDVPLLPSDVKLKLYDRSLESNPEQLQAMRHIVTGTTRPAPYIIFGPPGTGKTV	TRPEPLVVYLYGPPGTGKSLLASLLASTLAQALSGDPNNYYSPSSPDCKFYDGYSG
D_low_complexity_or_weak_coreactivity	25.507	24.375	SP110	SP110	#609807	virome	Human mastadenovirus F	Human adenovirus F	VID42660	low_no_protein_homology_signal	7	LTPNEFE	9	-0.069	14	1.097	FALSE	FALSE	FALSE	FALSE	FALSE	FALSE	FALSE	GTWLTPNEFEVEGKGRNAKNWKRNIRCEGMTLGELLKSGLLLCPPRINLKRELNSK	SVSWPGNDRLLTPNEFEIKRTVDGEGYNVAQCNMTKDWFLIQMLSHYNIGYQGFYV
D_low_complexity_or_weak_coreactivity	25.507	24.344	SV2A	SV2A	#315856	toxin_vf	Pseudomonas savastanoi	Pseudomonas savastanoi	TID133747	limited_annotation_review_needed	7	EIYEGEY	7	0.076	10	0.832	FALSE	FALSE	FALSE	FALSE	FALSE	FALSE	FALSE	DFPAPSDGYYRGEGTQDEEEGGASSDATEGHDEDDEIYEGEYQGIPRAESGGKGER	RVRNHSDANSEIYEGEYLGGIETKVYRQHGTISSTTIPMTIVSAVADDDDIHERLK
D_low_complexity_or_weak_coreactivity	25.507	23.781	ZNF492	ZNF492	#539270	virome	Rhadinovirus saimiriinegamma2	Saimiriine herpesvirus 2 (SaHV-2)	VID64656	low_no_protein_homology_signal	7	SSTLSKH	7	0.023	10	1.355	FALSE	FALSE	FALSE	FALSE	FALSE	FALSE	FALSE	YKCEECGKAFNLSSQLTTHKIIHTGEKPYKCEECGKAFNQSSTLSKHKVIHTGEKP	LNTTYIYLSTLSKITKLFMQEQNKTTQEPFELITPSSTERDSSTLSKHTNKLKPFK
D_low_complexity_or_weak_coreactivity	25.506	24.251		NP_001350527.1	#630146	toxin_vf	Bat coronavirus HKU5	Bat coronavirus HKU5	TID153731	limited_annotation_review_needed	7	AEGVIYP	7	0.054	12	1.067	FALSE	FALSE	FALSE	FALSE	FALSE	FALSE	FALSE	PPTSATMGQLYEVMVLVAQYWMPSSAVWHPLALVLDALITHLRSGAEGVIYPDPLT	TSKAEGVIYPNGKSYSNITLTYTGLYPKANDLGKQYLFSDGHSAPGRLNNLFVSNY
D_low_complexity_or_weak_coreactivity	25.506	23.599	DMBX1	DMBX1	#383290	toxin_vf	Foot-and-mouth disease virus	Foot-and-mouth disease virus	TID128526	limited_annotation_review_needed	7	VPYLGVN	7	0.041	7	1.403	FALSE	FALSE	FALSE	FALSE	FALSE	FALSE	FALSE	SSPLSLFRLQEQFRQHMAATNNLVHYSSFEVGGPAPAAAAAAAAVPYLGVNMAPLG	RELYQLTLFPHQFINPRTNMTAHITVPYLGVNRYDQYKVHKPWTLVVMVAAPLTVN
D_low_complexity_or_weak_coreactivity	25.506	24.531	NUP205	NUP205	#418465	virome	Roseolovirus humanbeta7	HHV-7 / human herpesvirus 7	VID27557	low_no_protein_homology_signal	7	IRDILQD	7	0.01	22	0.969	FALSE	FALSE	FALSE	FALSE	FALSE	FALSE	FALSE	IRDILQDVHDKILDDEAAQELMPVVAGAVFTLTAHLSQAVLTEQKETSVLGPAEAH	MERSGATSPMLIVGQPSETMASNDERHIEYHPDTTVEETIRDILQDSLKCNPSFDN
D_low_complexity_or_weak_coreactivity	25.506	23.815	MAST3	MAST3	#43012	toxin_vf	Paeniclostridium sordellii	Paeniclostridium sordellii	TID162028	limited_annotation_review_needed	7	IKLISNG	8	-0.003	11	1.368	FALSE	FALSE	FALSE	FALSE	FALSE	FALSE	FALSE	SDFETIKLISNGAYGAVYLVRHRDTRQRFAIKKINKQNLILRNQIQQVFVERDILT	VNTNDITKYWVRKENRTPISDDWELSNIKLISNGKVILQKDINKVFSGNQVYDINK
D_low_complexity_or_weak_coreactivity	25.505	23.968	NOP9	NOP9	#330227	virome	Alphapapillomavirus 1	Human papillomavirus 42	VID57858	low_no_protein_homology_signal	7	EPPRLQS	12	0.056	8	1.015	FALSE	FALSE	FALSE	FALSE	FALSE	FALSE	FALSE	TRGSSVDGSPLLLFLRDQTSSRLLEQVLLVLEPPRLQSLFEEHLQGQLQTLAAHPI	TTVSKGMCKLLNIPANQLLIEPPRLQSVAAAIYWFRAGISNASVVTGETPEWIQRQ
D_low_complexity_or_weak_coreactivity	25.505	24.046	FGF20	FGF20	#513489	toxin_vf	Rickettsia typhi	Rickettsia typhi	TID82816	limited_annotation_review_needed	7	LNKDGTP	7	-0.027	14	1.283	FALSE	FALSE	FALSE	FALSE	FALSE	FALSE	FALSE	EQFEENWYNTYSSNIYKHGDTGRRYFVALNKDGTPRDGARSKRHQKFTHFLPRPVD	LNKDGTPLYDLMELIIKENIGNFLHRSDIVNVKNDKALNELRARYNQKDGKIYFKD
D_low_complexity_or_weak_coreactivity	25.505	24.785	NFKB2	NFKB2	#178513	virome	Alphapapillomavirus 7	Human papillomavirus type 18	VID9080	low_no_protein_homology_signal	7	SLVDTYR	7	-0.074	18	0.998	FALSE	FALSE	FALSE	FALSE	FALSE	FALSE	FALSE	GDTALQNLEQLLDGPEAQGSWAELAERLGLRSLVDTYRQTTSPSGSLLRSYELAGG	TASLVDTYRFVQSAAVTCQKDTAPPVKQDPYDKLKFWSVDLKERFSADLDQYPLGR
D_low_complexity_or_weak_coreactivity	25.505	23.973	E4F1	E4F1	#281989	toxin_vf	Leishmania donovani	Leishmania donovani	TID137626	limited_annotation_review_needed	7	VEELLVS	7	0.009	11	1.32	FALSE	FALSE	FALSE	FALSE	FALSE	FALSE	FALSE	GGCLLEVEELLVSEDSPAAATTVLTEDPHTVLVEFSSVVADTQEYIIEATADDAET	SGLGTDTVEAGGVVEELLVSTWPQSRRFLESRILQTADMQAEDMISGDGGSQHIED
D_low_complexity_or_weak_coreactivity	25.505	23.264	HSPD1	HSPD1	#95657	toxin_vf	Streptococcus dysgalactiae	Streptococcus dysgalactiae	TID22182	limited_annotation_review_needed	7	IGAKLVQ	10	0.048	4	1.41	FALSE	FALSE	FALSE	FALSE	FALSE	FALSE	FALSE	PKGRTVIIEQSWGSPKVTKDGVTVAKSIDLKDKYKNIGAKLVQDVANNTNEEAGDG	DSLISVKAEEKTVQTGKTDQQIGAKLVQEIREGKRGPLYAGYFRTWHDRASTGADG
D_low_complexity_or_weak_coreactivity	25.505	24.193	TRAPPC13	TRAPPC13	#5243	toxin_vf	Yersinia enterocolitica	Yersinia enterocolitica	TID93650	limited_annotation_review_needed	7	ALTLLSS	8	0.005	15	1.161	FALSE	FALSE	FALSE	FALSE	FALSE	FALSE	FALSE	LGKLHPSSSLCLALTLLSSVQGLQSISGLRLTDTFLKRTYEYDDIAQVCVVSSAIK	MKFLYKIYLTWALTLLSSTAVYAAEAIVFSPQELDYIKTHPVVNYGIFPNSYPIEK
D_low_complexity_or_weak_coreactivity	25.505	23.588	OTX1	OTX1	#130685	virome	Colorado tick fever coltivirus	Colorado tick fever virus	VID97095	low_no_protein_homology_signal	7	GGSGLAF	8	-0.013	8	1.506	FALSE	FALSE	FALSE	FALSE	FALSE	FALSE	FALSE	HHHQGYGGSGLAFNSADCLDYKEPGAAAASSAWKLNFNSPDCLDYKDQASWRFQVL	CTSSPLDVGGSGLAFFMRIRGVGLRSEAGVTPWKVSEIFKPLTSRLESDFSYSIHP
D_low_complexity_or_weak_coreactivity	25.504	23.761	USO1	USO1	#47610	toxin_vf	Leishmania donovani	Leishmania donovani	TID288	limited_annotation_review_needed	7	GRLSALL	7	0.005	9	1.446	FALSE	FALSE	FALSE	FALSE	FALSE	FALSE	FALSE	NSQSVEITKLQTEKQELLQKTEAFAKSVEVQGETETIIATKTTDVEGRLSALLQET	AAEPRRGRLSALLPTTAEYKAATEALLAATAQAEGIDDLADEGIVQRRMELRRDWN
D_low_complexity_or_weak_coreactivity	25.504	23.369	SH3BP5L	SH3BP5L	#317441	toxin_vf	Mycolicibacterium vanbaalenii	Mycolicibacterium vanbaalenii	TID122414	limited_annotation_review_needed	7	LLSLRTV	7	-0.011	4	1.729	FALSE	FALSE	FALSE	FALSE	FALSE	FALSE	FALSE	LEEGSSLGPGPAPDTDTLSLLSLRTVASDLQKCDSVEHLRGLSDHVSLDGQELGTR	QGQTLPVGQPEQDVMDGTLLLSLRTVEHQRVLAIRLASGNTLLLSKSLAPTGKVLK
D_low_complexity_or_weak_coreactivity	25.504	23.721	RTN2	RTN2	#53199	toxin_vf	Plasmopara halstedii	Plasmopara halstedii	TID139629	limited_annotation_review_needed	7	GLVTNQL	8	0.066	8	1.209	FALSE	FALSE	FALSE	FALSE	FALSE	FALSE	FALSE	TIPLLYRQHQAQIDQYVGLVTNQLSHIKAKIRAKIPGTGALASAAAAVSGSKAKAE	SKTRALRETPINGLVTNQLAVSRNLTPAKFITNSEERHSSEKKSRRLQIYFHSPYY
D_low_complexity_or_weak_coreactivity	25.503	23.696	SLC38A4	SLC38A4	#425556	toxin_vf	Anacardium occidentale	Anacardium occidentale	TID45129	limited_annotation_review_needed	7	RLAVLVA	8	-0.017	4	1.527	FALSE	FALSE	FALSE	FALSE	FALSE	FALSE	FALSE	EVEDELLHAYSKVYTLDIPLLMVRLAVLVAVTLTVPIVLFPIRTSVITLLFPKRPF	GKVVLLPKFTQKSKLLHALEKYRLAVLVANPQAFVVPSHMDADSIFFVSWGRGTIT
D_low_complexity_or_weak_coreactivity	25.503	24.285	PRSS58	PRSS58	#352639	toxin_vf	Trimeresurus stejnegeri	Trimeresurus stejnegeri	TID25056	limited_annotation_review_needed	7	DIMLIKL	10	0.006	14	1.069	FALSE	FALSE	FALSE	FALSE	FALSE	FALSE	FALSE	EKMIHHPHFSVTSIDHDIMLIKLKTEAELNDYVKLANLPYQTISENTMCSVSTWSY	EDEQIRNPKEKFICPNKKNNEVLDKDIMLIKLDSSVSNSEHIAPLSLPSSPPSVGS
D_low_complexity_or_weak_coreactivity	25.503	23.771	MLIP	MLIP	#637171	toxin_vf	Borreliella garinii	Borreliella garinii	TID5060	limited_annotation_review_needed	7	AILKSNP	9	0.02	8	1.308	FALSE	FALSE	FALSE	FALSE	FALSE	FALSE	FALSE	SGVKSPVPSRLALLTAILKSNPSHQRPFSPASCPTFSLNSPASSTLTLDQKEKQTP	AKAAILKSNPTKDKGVDELEKLFKSVESLSKAAKEALSNSVKELTSPVVAEAPKKP
D_low_complexity_or_weak_coreactivity	25.503	24.638	IL15RA	IL15RA	#205475	toxin_vf	Saccharomyces cerevisiae	Saccharomyces cerevisiae	TID122375	limited_annotation_review_needed	7	LNKATNV	8	0.007	17	0.846	FALSE	FALSE	FALSE	FALSE	FALSE	FALSE	FALSE	YICNSGFKRKAGTSSLTECVLNKATNVAHWTTPSLKCIRDPALVHQRPAPPSTVTT	QGNYLKEIALNKATNVDNLIGSNPNGEIIFTPSFVDVHMKRKICREWASNTVKKEK
D_low_complexity_or_weak_coreactivity	25.503	23.127	SLC52A1	SLC52A1	#527543	toxin_vf	Philodryas olfersii	Philodryas olfersii	TID92259	limited_annotation_review_needed	7	NLGLLVV	7	0.001	3	1.867	FALSE	FALSE	FALSE	FALSE	FALSE	FALSE	FALSE	GIWVELPVVVKDLPEGWSLPSYLSVVVALGNLGLLVVTLWRQLAPGKGEQVPIQVV	MGRFILVNLGLLVVAFSLRGSEACCPCGWSSYDKYCYKVFDKRKNWDDAERFCMEQ
D_low_complexity_or_weak_coreactivity	25.503	24.037	KRTAP1-4	KRTAP1-4	#91683	toxin_vf	Conus purpurascens	Conus purpurascens	TID155485	limited_annotation_review_needed	7	RPSYCGQ	8	0.064	5	1.151	FALSE	FALSE	FALSE	FALSE	FALSE	FALSE	FALSE	DCHVEGTCLPPCYLVSCTPPSCCQLHHAEASCCRPSYCGQSCCRPACCCHCCEPTC	TVVSFTSDRASDDRNTNDKASRLLSHVVRGCCGSYPNAACHPCSCKDRPSYCGQGR
D_low_complexity_or_weak_coreactivity	25.503	24.004	SIRT6	SIRT6	#367150	toxin_vf	Dickeya chrysanthemi	Dickeya chrysanthemi	TID29189	limited_annotation_review_needed	7	DTTFESA	7	-0.029	12	1.326	FALSE	FALSE	FALSE	FALSE	FALSE	FALSE	FALSE	MEERGLAPKFDTTFESARPTQTHMALVQLERVGLLRFLVSQNVDGLHVRSGFPRDK	ELFAANHECDGTPDNDTTFESAVDIKGASNTVTVSYNYIHGVKKVGLDGSSSSDTG
D_low_complexity_or_weak_coreactivity	25.502	23.652	PCDHA13	PCDHA13	#588971	toxin_vf	Sinapis alba	Sinapis alba	TID89492	limited_annotation_review_needed	7	DSECLKE	7	0.008	8	1.493	FALSE	FALSE	FALSE	FALSE	FALSE	FALSE	FALSE	RVCSGEGPHKTDLMAFSPSLPPCLGSAEGTGQREEDSECLKEPRQPNPDWRYSASL	MAMAKKSVSSFTLIFILVLVIFEVPEIKAQDSECLKEYGGDVGFPFCAPRIFPTIC
D_low_complexity_or_weak_coreactivity	25.502	24.028	CFAP74	CFAP74	#484553	toxin_vf	Fasciola gigantica	Fasciola gigantica	TID23686	limited_annotation_review_needed	7	SFSEQQL	7	0.039	7	1.25	FALSE	FALSE	FALSE	FALSE	FALSE	FALSE	FALSE	VGGLGTTFKFLPASEPCEMDDSQSALKLSSLLTYEDKSLYDKAATSFSEQQLEGTE	DWRESGYVTGVKDQGNCGSCWAFSTTGTMEGQYMKNQRTSISFSEQQLVDCSGPWG
D_low_complexity_or_weak_coreactivity	25.502	24.279	PLEKHS1	PLEKHS1	#266203	toxin_vf	Anisakis simplex	Anisakis simplex	TID90511	limited_annotation_review_needed	7	GNIPDES	7	-0.015	14	1.202	FALSE	FALSE	FALSE	FALSE	FALSE	FALSE	FALSE	DQKGNIPDESQVEKLNVFLSPPDVINYLALTEATGRICVSQWEGPPRLGCIFCHGD	MDPAAVTSTAHYQVTFFSNHERYGNIPDESISVPSSANVDNLNALVNKTLEDCSDE
D_low_complexity_or_weak_coreactivity	25.502	23.898	TSHZ1	TSHZ1	#309340	virome	Alphapolyomavirus quintihominis	JC polyomavirus	VID2037	low_no_protein_homology_signal	7	GSSSREE	7	0.04	9	1.264	FALSE	FALSE	FALSE	FALSE	FALSE	FALSE	FALSE	QSYQNSPVSSATNQDAGYGSPFSESSDQLAHFKGSSSREEKEDPQCPDSVSYPQDS	TLWSKFQQNIHKLRSDFSMFDEEPTSSSGSSSREETTNSGRESSTPNGTSVPRNSS
D_low_complexity_or_weak_coreactivity	25.501	23.947	BCL3	BCL3	#112801	toxin_vf	Conus consors	Conus consors	TID124141	limited_annotation_review_needed	7	QMYSGSS	7	0.031	9	1.279	FALSE	FALSE	FALSE	FALSE	FALSE	FALSE	FALSE	IHAVENNSLSMVQLLLQHGANVNAQMYSGSSALHSASGRGLLPLVRTLVRSGADSS	QMYSGSSDGDLTFTRKDFSYNTDSIIYSNDKFEVEGDMTNTQHAQIKIVIRPSSNN
D_low_complexity_or_weak_coreactivity	25.501	24.17	ZNF106	ZNF106	#494268	toxin_vf	Ehrlichia chaffeensis	Ehrlichia chaffeensis	TID163685	limited_annotation_review_needed	7	ETEKESG	9	0.012	12	1.147	FALSE	FALSE	FALSE	FALSE	FALSE	FALSE	FALSE	QRDLTRHISLKSKTGVHLPEPNLNSARRIRNISGHRKSETEKESGLKPTLRQILNA	VSKVEQEETNPEVLIKDLQDVASHESGVSDQPAQVVTERESEIESHQGETEKESGI
D_low_complexity_or_weak_coreactivity	25.501	23.39	RPP38	RPP38	#173049	toxin_vf	Podospora anserina	Podospora anserina	TID47747	limited_annotation_review_needed	7	LSKPKRK	7	-0.004	6	1.68	FALSE	FALSE	FALSE	FALSE	FALSE	FALSE	FALSE	ESQDRELLDTSFEDLSKPKRKLADGRQASVTLQPLKIKKLIPNPNKIRKPPKSKKA	GRIMIIDFDRAHLSPPPKPRAVSRLSKPKRKRGDSEADAQLFGPLEINRSKHRIRT
D_low_complexity_or_weak_coreactivity	25.501	23.65	SV2B	SV2B	#316003	toxin_vf	Thalassophryne nattereri	Thalassophryne nattereri	TID145390	limited_annotation_review_needed	7	CTVSMVA	7	0.024	7	1.448	FALSE	FALSE	FALSE	FALSE	FALSE	FALSE	FALSE	MAWSIIPHYGWGFSMGTNYHFHSWRVFVIVCALPCTVSMVALKFMPESPRFLLEMG	SVPVPPKQSCTVSMVAQVNKADIPFTATLIRTYRGGKKTQTTTKGVYRTIQVAETH
D_low_complexity_or_weak_coreactivity	25.501	23.467	ENPEP	ENPEP	#191270	toxin_vf	Plutella xylostella	Plutella xylostella	TID44075	limited_annotation_review_needed	7	WLNEGFA	8	0.053	5	1.39	FALSE	FALSE	FALSE	FALSE	FALSE	FALSE	FALSE	ITYRETNLLYDPKESASSNQQRVATVVAHELVHQWFGNIVTMDWWEDLWLNEGFAS	GIGRIISHENTHQWFGNEVGPDSWTYTWLNEGFANFFESFATDLVLPEWRMMDQFV
D_low_complexity_or_weak_coreactivity	25.5	24.3	PUF60	PUF60	#552345	virome	Hepacivirus hominis	HCV / hepatitis C virus	VID64017	low_no_protein_homology_signal	7	TLPQAVM	13	-0.027	12	1	FALSE	FALSE	FALSE	FALSE	FALSE	FALSE	FALSE	AVAGAAVLGTLGTPGLVSPALTLAQPLGTLPQAVMAAQAPGVITGVTPARPPIPVT	RLIVFPDLGVRVCEKMALYDVVSTLPQAVMGSSYGFQYSPGQRVEFLVNAWKSKKS
D_low_complexity_or_weak_coreactivity	25.5	24.433	SENP6	SENP6	#487009	toxin_vf	Shigella flexneri	Shigella flexneri	TID38195	limited_annotation_review_needed	7	NESLSST	7	0.039	17	0.98	FALSE	FALSE	FALSE	FALSE	FALSE	FALSE	FALSE	SENEEFNKGESTSQKVADRTKSENGLQNESLSSTHHTDGLSKIRLNYSDESPEAGK	FQAASVPQEIISLFPIASELNFNDYKILFNYYKGLEKANESLSSTLPILKEEIKDL
D_low_complexity_or_weak_coreactivity	25.5	24.138	MEPE	MEPE	#515266	toxin_vf	Pectobacterium parmentieri	Pectobacterium parmentieri	TID12121	limited_annotation_review_needed	7	TAKEADA	8	-0.009	11	1.249	FALSE	FALSE	FALSE	FALSE	FALSE	FALSE	FALSE	REENGGNTIGTRDETAKEADAVDVSLVEGSNDIMGSTNFKELPGREGNRVDAGSQN	CAGTAKEADALIGSAHYSLVILDLGLPDDDGLALLSRWRKNNYQHPVLILTARDKV
D_low_complexity_or_weak_coreactivity	25.499	24.699	MRPL10	MRPL10	#327859	toxin_vf	Staphylococcus epidermidis	Staphylococcus epidermidis	TID53737	limited_annotation_review_needed	7	FPNQVLK	8	-0.047	17	0.877	FALSE	FALSE	FALSE	FALSE	FALSE	FALSE	FALSE	ALSAEDKLLMRHQLRKHKILMKVFPNQVLKPFLEDSKYQNLLPLFVGHNMLLVSEE	HTVKSGESVWSISHKYGISIAKLKSLNGLTSNLIFPNQVLKVSGSSSRATSTNSGT
D_low_complexity_or_weak_coreactivity	25.499	24.459	IQSEC1	IQSEC1	#632065	toxin_vf	Bombina orientalis	Bombina orientalis	TID125563	limited_annotation_review_needed	7	SLRDLSE	11	-0.017	14	0.96	FALSE	FALSE	FALSE	FALSE	FALSE	FALSE	FALSE	QKGVVRPSMSQCSSLKKESGNGTLSRACLDDSYASGEGLKRSALSSSLRDLSEAGV	QRRPPGFTPFRGKFHSQSLRDLSEISRLQRRPPGFTPFRGKFHSQSLRDMYEIKGF
D_low_complexity_or_weak_coreactivity	25.499	23.662	CTDP1	CTDP1	#587722	toxin_vf	Malassezia sympodialis	Malassezia sympodialis	TID115381	limited_annotation_review_needed	7	AARAGTE	8	0	3	1.556	FALSE	FALSE	FALSE	FALSE	FALSE	FALSE	FALSE	LSPDAPDRATHLIAARAGTEKVLQAQECGHLHVVNPDWLWSCLERWDKVEEQLFPL	PFYPIPSALPFPLPIHSLFSRRTRLFRFSRTAARAGTEHTLPPLPYEYNALEPFIS
D_low_complexity_or_weak_coreactivity	25.499	23.951	NOSIP	NOSIP	#580827	toxin_vf	Pseudomonas entomophila	Pseudomonas entomophila	TID100617	limited_annotation_review_needed	7	KESAIVS	7	0.045	9	1.227	FALSE	FALSE	FALSE	FALSE	FALSE	FALSE	FALSE	MKAYEKQRGTRREEQKELQRAASQDHVRGFLEKESAIVSRPLNPFTAKALSGTSPD	MSKVKESAIVSATSALQPQGPSSSYGLINSFAHQYDRGGANVNGKPSYTVDQAANY
D_low_complexity_or_weak_coreactivity	25.498	24.261	PPP1R12C	PPP1R12C	#482498	toxin_vf	Neisseria meningitidis	Neisseria meningitidis	TID125101	limited_annotation_review_needed	7	ERKAAEL	7	0.015	15	1.143	FALSE	FALSE	FALSE	FALSE	FALSE	FALSE	FALSE	ERPALLELERFERRALERKAAELEEELKALSDLRADNQRLKDENAALIRVISKLSK	QQNNVEIAQAQAELARRQQEERKAAELLAKQRAEAEREAQALAARRKAEAEEAKRQ
D_low_complexity_or_weak_coreactivity	25.498	23.48	NUDT8	NUDT8	#401859	toxin_vf	Bubalus bubalis	Bubalus bubalis	TID94437	limited_annotation_review_needed	7	LARPKQP	9	0.029	6	1.414	FALSE	FALSE	FALSE	FALSE	FALSE	FALSE	FALSE	LTAVITEFALQLLAPGTYQPRLAGLTCSGAEGLARPKQPLASPCQASSTPGLNKGL	MKLLILTCLVAVALARPKQPIKHQGLPQGVLNENLLRFFVAPFPEVFGKEKVNELS
D_low_complexity_or_weak_coreactivity	25.498	23.971	LAMA1	LAMA1	#122212	toxin_vf	Penicillium roqueforti	Penicillium roqueforti	TID72146	limited_annotation_review_needed	7	LKYSVAF	9	0.031	10	1.174	FALSE	FALSE	FALSE	FALSE	FALSE	FALSE	FALSE	AATVRQHIRAEPFYWRLPQQFQGDQLMAYGGKLKYSVAFYSLDGVGTSNFEPQVLI	KSDSPDKRLDPNRAIQLCEFQVQSLQEFKVVSAAVIKLQLKYSVAFVSRTRELAIS
D_low_complexity_or_weak_coreactivity	25.498	23.931	ARMC10	ARMC10	#615226	toxin_vf	Histophilus somni	Histophilus somni	TID15945	limited_annotation_review_needed	7	SHVAKEI	8	0.057	10	1.143	FALSE	FALSE	FALSE	FALSE	FALSE	FALSE	FALSE	KVDSSFLSLYDSHVAKEILLRVLTLFQNIKNCLKIEGHLAVQPTFTEGSLFFLLHG	DEGFELSAKEITSNKQKDEYHLDSERSVLKFGIETEGHSAIADAVSHVAKEIVEAQ
D_low_complexity_or_weak_coreactivity	25.498	23.569	PRSS55	PRSS55	#299526	toxin_vf	Hydrophis hardwickii	Hydrophis hardwickii	TID12117	limited_annotation_review_needed	7	CKGDSGG	9	0.043	7	1.313	FALSE	FALSE	FALSE	FALSE	FALSE	FALSE	FALSE	TNAADKNSVKTDLMKAPMVIMDWEECSKMFPKLTKNMLCAGYKNESYDACKGDSGG	CAGILEGGKDSCKGDSGGPLICNGQIQGIVSWGRFPCAQFLEPGIYTKVFDYKDWI
D_low_complexity_or_weak_coreactivity	25.497	23.724	TGFBR2	TGFBR2	#137452	toxin_vf	Fusarium virguliforme	Fusarium virguliforme	TID167863	limited_annotation_review_needed	7	IVHRDLK	7	0.049	9	1.292	FALSE	FALSE	FALSE	FALSE	FALSE	FALSE	FALSE	CGRPKMPIVHRDLKSSNILVKNDLTCCLCDFGLSLRLDPTLSVDDLANSGQVGTAR	YAGGELFDYIVQHGRMKEAEARRFFQQMLCAVEYCHRHKIVHRDLKPENLLLDENL
D_low_complexity_or_weak_coreactivity	25.497	24.025	PLCB1	PLCB1	#515131	toxin_vf	Crotalus horridus	Crotalus horridus	TID31597	limited_annotation_review_needed	7	VETALEA	7	0.004	12	1.301	FALSE	FALSE	FALSE	FALSE	FALSE	FALSE	FALSE	LLAQNMSRDAFLEKAYTKLKLQVTPEGRIPLKNIYRLFSADRKRVETALEACSLPS	ERFCSEQAKGRHLLSVETALEASFVDNVLYANKEYLTRYIWIGLRVQNKGQPCSSI
D_low_complexity_or_weak_coreactivity	25.497	23.87	PLCB1	PLCB1	#515131	toxin_vf	Crotalus horridus	Crotalus horridus	TID19046	limited_annotation_review_needed	7	VETALEA	7	0.039	7	1.305	FALSE	FALSE	FALSE	FALSE	FALSE	FALSE	FALSE	LLAQNMSRDAFLEKAYTKLKLQVTPEGRIPLKNIYRLFSADRKRVETALEACSLPS	DLECPSGWSSYDRYCYKPFKQEMTWADAERFCSEQAKGRHLLSVETALEASFVDNV
D_low_complexity_or_weak_coreactivity	25.495	23.466	DDX51	DDX51	#368840	toxin_vf	Agrobacterium fabrum)	Agrobacterium fabrum)	TID152822	limited_annotation_review_needed	7	PEKLQQL	9	0.033	5	1.419	FALSE	FALSE	FALSE	FALSE	FALSE	FALSE	FALSE	FQSEDPADPCALLQRRQAQAVTAASTCCPQMPLQKLLFSATLTQNPEKLQQLGLHQ	TQLMDQVGLPVSMGRQSHANSVKFEQFDRQAAVIVADGPNLREVPDLSPEKLQQLS
D_low_complexity_or_weak_coreactivity	25.495	23.58	SPINT1	SPINT1	#35300	toxin_vf	Austrelaps labialis	Austrelaps labialis	TID131123	limited_annotation_review_needed	7	GNKNNYL	7	0.042	6	1.416	FALSE	FALSE	FALSE	FALSE	FALSE	FALSE	FALSE	GGCLGNKNNYLREEECILACRGVQGGPLRGSSGAQATFPQGPSMERRHPVCSGTCQ	RMCKMFIYGGCRGNKNNYLFEEHCWSQCTGDGEITEEPGDAGAQPPLPSEPFSFST
D_low_complexity_or_weak_coreactivity	25.495	24.072	SLC13A2	SLC13A2	#204435	toxin_vf	Bifidobacterium thermacidophilum	Bifidobacterium thermacidophilum	TID10453	limited_annotation_review_needed	7	GGYALAK	7	0.01	13	1.248	FALSE	FALSE	FALSE	FALSE	FALSE	FALSE	FALSE	KLKAPLGLLDWKTVNQKMPWNIVLLLGGGYALAKGSERSGLSEWLGNKLTPLQSVP	ATLLAIMGGYALAKFRFPGRKVVFAVIIGAISVPGIALAVPQFLLFAQLNLTNTPW
D_low_complexity_or_weak_coreactivity	25.494	24.334	CD300LD	CD300LD	#301720	virome	Human mastadenovirus C	Human adenovirus C	VID51808	low_no_protein_homology_signal	7	TAAATQK	13	-0.038	11	0.615	FALSE	FALSE	FALSE	FALSE	FALSE	FALSE	FALSE	TASLAFTAAATQKTSSPLTRSPLKSTHFLFLFLLELPLLLSMLGTVLWVNRPQRRS	AAAAATAAATQKQRRPDSKTLTKPKKSTAAAAAGGGALRLAPNEPVSTRELRNRIF
D_low_complexity_or_weak_coreactivity	25.494	23.812	SSTR2	SSTR2	#128923	toxin_vf	Venezuelan equine encephalitis virus	Venezuelan equine encephalitis virus	TID91591	limited_annotation_review_needed	7	PFLAMQV	7	0.021	9	1.361	FALSE	FALSE	FALSE	FALSE	FALSE	FALSE	FALSE	LAIADELFMLGLPFLAMQVALVHWPFGKAICRVVMTVDGINQFTSIFCLTVMSIDR	MFPFQPMYPMQPMPYRNPFAAPRRPWFPRTDPFLAMQVQELTRSMANLTFKQRRDA
D_low_complexity_or_weak_coreactivity	25.494	23.799	OR10A2	OR10A2	#491817	toxin_vf	Enterococcus faecalis	Enterococcus faecalis	TID71607	limited_annotation_review_needed	7	CLLILCS	8	-0.002	11	1.37	FALSE	FALSE	FALSE	FALSE	FALSE	FALSE	FALSE	PPVLRLVCADTALFEIYAIVGTILVVMIPCLLILCSYTHIAAAILKIPSAKGKNKA	KQSLIRVCLLILCSLFVKEKIASVILYGLVIQGLMILPVTKNLIEGSVFMKFGKKI
D_low_complexity_or_weak_coreactivity	25.494	24.116	CBX6	CBX6	#73389	virome	Simplexvirus macacinealpha1	Cercopithecine herpesvirus 1 (CeHV-1) (Simian herpes B virus)	VID85247	low_no_protein_homology_signal	7	APEPAGA	8	-0.049	12	1.241	FALSE	FALSE	FALSE	FALSE	FALSE	FALSE	FALSE	GPAPPTAPEPAGASSEPEAGDWRPEMSPCSNVVVTDVTSNLLTVTIKEFCNPEDFE	VAPAGAVAVGEEAGRAPAAARKAPPQTPPPKAAAPEPAGAADAGVWGAALAGAPLA
D_low_complexity_or_weak_coreactivity	25.493	23.936	ANGPT1	ANGPT1	#232533	toxin_vf	Mycoplasma genitalium	Mycoplasma genitalium	TID21828	limited_annotation_review_needed	7	IQELEKQ	7	0.037	11	1.231	FALSE	FALSE	FALSE	FALSE	FALSE	FALSE	FALSE	RQTYIIQELEKQLNRATTNNSVLQKQQLELMDTVHNLVNLCTKEGVLLKGGKREEE	DSDKQQLLFRIQELEKQNLFQQQFQPAPAVVQQPTSFAAPNITKQQQIAQLNAEIN
D_low_complexity_or_weak_coreactivity	25.493	24.123	SDK1	SDK1	#324761	virome	Feline rotavirus	Rotavirus A	VID59213	low_no_protein_homology_signal	7	VRLTSVR	7	-0.035	11	1.294	FALSE	FALSE	FALSE	FALSE	FALSE	FALSE	FALSE	KFVLYELQVLAFTRIGNGVPSTPLILERTKDDAPGPPVRLVFPEVRLTSVRIVWQP	GIKSTVEAVKSMTTNVMKRFKTSSLANAISDLTSNMSEAASSVRLTSVRSIGTVTL
D_low_complexity_or_weak_coreactivity	25.492	23.814	ACOT12	ACOT12	#408148	toxin_vf	Vibrio cholerae	Vibrio cholerae	TID62125	limited_annotation_review_needed	7	DDGFVST	7	0.094	9	1.112	FALSE	FALSE	FALSE	FALSE	FALSE	FALSE	FALSE	IDSNSCIVSYFNHMSASILPYFAGNLGGWSKSIEETAASCIQFLENPPDDGFVSTF	ISLYDHARGAPSGNTRYDDGFVSTTTDIDSAHEIGQNILSGYTEYYIYLIAPAPNL
D_low_complexity_or_weak_coreactivity	25.492	23.815	LDHB	LDHB	#86006	virome	Primate T-lymphotropic virus 3	Human T-cell leukemia virus 3	VID68214	low_no_protein_homology_signal	7	AISILGK	7	0.023	8	1.366	FALSE	FALSE	FALSE	FALSE	FALSE	FALSE	FALSE	MATLKEKLIAPVAEEEATVPNNKITVVGVGQVGMACAISILGKSLADELALVDVLE	SVSCRRKETGSDCVASLLVAISILGKPQNINTDNGAAYLSQEFQQFCNSLAIKHST
D_low_complexity_or_weak_coreactivity	25.492	24.13	TUT4	TUT4	#271748	toxin_vf	Burkholderia thailandensis	Burkholderia thailandensis	TID50837	limited_annotation_review_needed	7	ITDDDLR	8	-0.02	10	1.263	FALSE	FALSE	FALSE	FALSE	FALSE	FALSE	FALSE	EESELRSLPPPSPAHLAALSVAVIELAKEHGITDDDLRVRQEIVEEMSKVITTFLP	HAGAGTITDDDLRAAGVDRRVPEQKLGATIDEFASVRLPEQIDGEFVEGRRANLAV
D_low_complexity_or_weak_coreactivity	25.492	24.071	GFI1B	GFI1B	#275509	toxin_vf	Clostridium tetani	Clostridium tetani	TID62608	limited_annotation_review_needed	7	NKVFSTP	7	0.025	13	1.197	FALSE	FALSE	FALSE	FALSE	FALSE	FALSE	FALSE	PLVPSTEPALDFSLRYSPGMDAYHCVKCNKVFSTPHGLEVHVRRSHSGTRPFACDI	ITELKKLESKINKVFSTPIPFSYSKNLDCWVDNEEDIDVILKKSTILNLDINNDII
D_low_complexity_or_weak_coreactivity	25.492	24.311	TLN1	TLN1	#583343	toxin_vf	Legionella pneumophila	Legionella pneumophila	TID54734	limited_annotation_review_needed	7	AISTASK	9	0.038	14	0.896	FALSE	FALSE	FALSE	FALSE	FALSE	FALSE	FALSE	KVLGEAMTGISQNAKNGNLPEFGDAISTASKALCGFTEAAAQAAYLVGVSDPNSQA	IAVSLSTFLMAISTASKFLDCFDEFQSLDKINEHDQNQKDTVRFFSKTSNSTSSVR
D_low_complexity_or_weak_coreactivity	25.492	24.61	PLK5	PLK5	#251337	toxin_vf	Foot-and-mouth disease virus	Foot-and-mouth disease virus	TID49463	limited_annotation_review_needed	7	PEVEAAL	8	0.016	15	0.979	FALSE	FALSE	FALSE	FALSE	FALSE	FALSE	FALSE	RRPEVEAALRHLQLCLDVGPPATQDPLGEQQPILWAPKWVDYSSKYGFGYQLLDGG	GTVGPEVEAALKLMESREYKFVCQTFLKDEIRPLEKVRAGKTRIVDVLPVEHILYT
D_low_complexity_or_weak_coreactivity	25.492	23.366	LECT2	LECT2	#25985	toxin_vf	Penicillium roqueforti	Penicillium roqueforti	TID46135	limited_annotation_review_needed	7	FSTKALL	8	0.001	6	1.626	FALSE	FALSE	FALSE	FALSE	FALSE	FALSE	FALSE	MFSTKALLLAGLISTALAGPWANICAGKSSNEIRTCDRHGCGQYSAQRSQRPHQGV	GMIPTKSEFYDMYGSGFNSLCIGSERDPEKHRQMKSFLSAAFSTKALLEQEPLVSQ
D_low_complexity_or_weak_coreactivity	25.492	24.368	PIGU	PIGU	#496345	toxin_vf	Archaeoglobus fulgidus	Archaeoglobus fulgidus	TID57519	limited_annotation_review_needed	7	AEFISER	8	0	14	1.131	FALSE	FALSE	FALSE	FALSE	FALSE	FALSE	FALSE	MAAPLVLVLVVAVTVRAALFRSSLAEFISERVEVVSPLSSWKRVVEGLSLLDLGVS	IIEAVYENGVFKPLQKVDLREGEKVKIIAGNLVERLRKYRVKVDSDIVAEFISERR
D_low_complexity_or_weak_coreactivity	25.491	23.435	TEX28	TEX28	#33074	toxin_vf	Citrobacter rodentium	Citrobacter rodentium	TID129291	limited_annotation_review_needed	7	MLIGLGV	8	0.019	6	1.52	FALSE	FALSE	FALSE	FALSE	FALSE	FALSE	FALSE	SLISSRLCTCTMLMLIGLGVLAWQRWRAIPATDWQEWVPSRCRLYSKDSGPPADGP	RGQGLDSNQSDSAAMTSMLIGLGVAQSGQVVGKIGETFGVSNLALDTQGVGDSSQV
D_low_complexity_or_weak_coreactivity	25.491	24.523	TNK1	TNK1	#208751	toxin_vf	Bat coronavirus HKU3	Bat coronavirus HKU3	TID103001	limited_annotation_review_needed	7	VTLADAG	7	0.029	17	0.831	FALSE	FALSE	FALSE	FALSE	FALSE	FALSE	FALSE	IWKGQNGRTFKVGSFPASAVTLADAGGLPATRPVHRGTPARGDQHPGSIDGDRKKA	MYKTPAIKDFGGFNFSQILPDPSKPTKRSFIEDLLFNKVTLADAGFMKQYGDCLGD
D_low_complexity_or_weak_coreactivity	25.491	23.556	UNC50	UNC50	#256148	toxin_vf	Heloderma suspectum	Heloderma suspectum	TID95094	limited_annotation_review_needed	7	GLLIATL	9	0.006	6	1.474	FALSE	FALSE	FALSE	FALSE	FALSE	FALSE	FALSE	TIGFGFVLDMGFFETIKLLLWVVLIDCVGVGLLIATLMWFISNKYLVKRQSRDYDV	MKSILWLCVFGLLIATLFPVSWQMAIKSRLSSEDSETDQRLFESKRHSDAIFTEEY
D_low_complexity_or_weak_coreactivity	25.49	24.153	TSEN34	TSEN34	#469753	virome	Orthoflavivirus denguei	Dengue virus	VID72206	low_no_protein_homology_signal	7	EIGAVTL	8	0.082	10	0.961	FALSE	FALSE	FALSE	FALSE	FALSE	FALSE	FALSE	GGRTVGALPRGPRQNSRLGLPLLLMPEEARLLAEIGAVTLVSAPRPDSRHHSLALT	VQVLAIEPGKNPKHVQTKPGLFKTLTGEIGAVTLDFKPGTSGSPIINKKGKVIGLY
D_low_complexity_or_weak_coreactivity	25.49	23.941	NLGN3	NLGN3	#623449	toxin_vf	Tetronarce californica	Tetronarce californica	TID117621	limited_annotation_review_needed	7	EDCLYLN	13	0.039	8	1.034	FALSE	FALSE	FALSE	FALSE	FALSE	FALSE	FALSE	MLPVWFTANLDIVATYIQEPNEDCLYLNVYVPTEDGSGAKKQGEDLADNDGDEDED	PNNCQQYVDEQFPGFSGSEMWNPNREMSEDCLYLNIWVPSPRPKSTTVMVWIYGGG
D_low_complexity_or_weak_coreactivity	25.49	23.54	ADAMTS1	ADAMTS1	#551239	toxin_vf	Agelenopsis aperta	Agelenopsis aperta	TID96667	limited_annotation_review_needed	7	VPELERA	7	0.006	6	1.58	FALSE	FALSE	FALSE	FALSE	FALSE	FALSE	FALSE	SFGPVPTLLLLAAALLAVSDALGRPSEEDEELVVPELERAPGHGTTRLRLHAFDQQ	MMKFVVFLACLFVAAHSFAVEGEEEYFEAEVPELERAKALPPGSVCDGNESDCKCY
D_low_complexity_or_weak_coreactivity	25.49	24.181	EXOC1	EXOC1	#525308	toxin_vf	Colletotrichum graminicola	Colletotrichum graminicola	TID143809	limited_annotation_review_needed	7	GKLTGST	8	0.033	12	1.111	FALSE	FALSE	FALSE	FALSE	FALSE	FALSE	FALSE	KESAVKQETESLHGSSGKLTGSTSSLNKLSVQSSGNRRSQSSSLLDMGNMSASDLD	SSRPFAVNGNTFVNKAAAVQRACDIQRNGCFDAINRGKLTGSTADCDAQLQTCTQQ
D_low_complexity_or_weak_coreactivity	25.49	23.887	MYRIP	MYRIP	#383388	toxin_vf	Pomacea maculata	Pomacea maculata	TID78005	limited_annotation_review_needed	7	TSSVTTI	7	0.083	7	1.145	FALSE	FALSE	FALSE	FALSE	FALSE	FALSE	FALSE	TIAGLNIAPCVRFTRRRDQKQRTQVQTIDTSRQQRRKLPAPPVKAEKIETSSVTTI	LGDNGFRSAVADYTCDRGQTAVVDGESFDVPDQVDSVVIESSGQQTSSVTTIKSES
D_low_complexity_or_weak_coreactivity	25.49	23.366	TXNDC15	TXNDC15	#438373	toxin_vf	Echinococcus granulosus	Echinococcus granulosus	TID99174	limited_annotation_review_needed	7	VVVTQAD	7	0.06	5	1.442	FALSE	FALSE	FALSE	FALSE	FALSE	FALSE	FALSE	ILLFQGAKPMARFNHTDRTLETLKIFIFNQTGIEAKKNVVVTQADQIGPLPSTLIK	MRFCLLLALALVSFVVVTQADDGLTSTSRSVMKMFGEVKYFFERDPLGQKVVDLLK
D_low_complexity_or_weak_coreactivity	25.489	23.567		NP_001354540.1	#633560	toxin_vf	Pasteurella aerogenes	Pasteurella aerogenes	TID31516	limited_annotation_review_needed	7	GKLLAKK	7	0.025	7	1.47	FALSE	FALSE	FALSE	FALSE	FALSE	FALSE	FALSE	RCAWQSLNIPLPRSDVGTKRDIGTQTVGLFYPSGKLLAKKEQELASQKQRQEKMSD	ERAVLITQQRWDEYIGELAGVTGKGDKISSGKAYVDYFEEGKLLAKKPDDFNRVIL
D_low_complexity_or_weak_coreactivity	25.489	24.531	DYRK1B	DYRK1B	#582788	toxin_vf	Pseudomonas syringae	Pseudomonas syringae	TID127586	limited_annotation_review_needed	7	NSPQVPP	7	0.044	13	0.955	FALSE	FALSE	FALSE	FALSE	FALSE	FALSE	FALSE	SSTASSISSSGGSSGSSSDNRTYRYSNRYCGGPGPPITDCEMNSPQVPPSQPLRPW	RARDSNSEANSSNSPQVPPPLNAPASPMPAGRPRFLRSMALSSQTREWLEKGMPTE
D_low_complexity_or_weak_coreactivity	25.489	24.929	ASAP3	ASAP3	#395831	toxin_vf	Latrodectus geometricus	Latrodectus geometricus	TID52288	limited_annotation_review_needed	7	TALDIAR	7	-0.031	14	0.639	FALSE	FALSE	FALSE	FALSE	FALSE	FALSE	FALSE	AKAADGNTALHYAALYNQPDCLKLLLKGRALVGTVNEAGETALDIARKKHHKECEE	HLAVYYKNLQMIKLLVKYGIDENIRNGYDKTALDIARDNKISSIVEYLQTKSGKFR
D_low_complexity_or_weak_coreactivity	25.489	24.618		GAS8	#77221	virome	Human mastadenovirus A	Human adenovirus A	VID17035	low_no_protein_homology_signal	7	KLEDVLE	7	0.007	20	0.89	FALSE	FALSE	FALSE	FALSE	FALSE	FALSE	FALSE	AASNLDPAALTLVSRKLEDVLESKNSTIKDLQYELAQVCKAHNDLLRTYEAKLLAF	DELQPTMQLMVPKKQKLEDVLEHIEVDPSIQPDVKIRPIKKVAPGLGVQTVDIQIP
D_low_complexity_or_weak_coreactivity	25.488	24.065	CD248	CD248	#511719	toxin_vf	Chlamydia felis	Chlamydia felis	TID89269	limited_annotation_review_needed	7	VLLALGI	10	0.078	7	0.834	FALSE	FALSE	FALSE	FALSE	FALSE	FALSE	FALSE	EAGLAEHSQRDDRWLLVALLVPTCVFLVVLLALGIVYCTRCGPHAPNKRITDCYRW	MAIVLLALGIPFYIEAGKKGKNAKTFFAKKEVTKITIIAFLALLAIFLFSTERIRL
D_low_complexity_or_weak_coreactivity	25.488	23.586	RRAGA	RRAGA	#316636	toxin_vf	Cryptococcus neoformans	Cryptococcus neoformans	TID93721	limited_annotation_review_needed	7	PSIPSAA	15	0.023	6	1.14	FALSE	TRUE	FALSE	FALSE	FALSE	FALSE	FALSE	SFQSMEVRNSNFAAFIDIFTSNTYVMVVMSDPSIPSAATLINIRNARKHFEKLERV	MKGFLLVALPVLFLSLSTQVFGEPSIPSAAQIVQNANRLLAEGSYSAAARAYGEAI
D_low_complexity_or_weak_coreactivity	25.487	24.081	UBAP1L	UBAP1L	#14619	toxin_vf	Pseudomonas savastanoi	Pseudomonas savastanoi	TID21007	limited_annotation_review_needed	7	EQALEEL	7	0.018	13	1.215	FALSE	FALSE	FALSE	FALSE	FALSE	FALSE	FALSE	EAMEMFQFSESQAGEFLRLWEQFSDMGFQQDRIKEVLLVHGNRREQALEELVACAQ	DQAFPPQAASIAGVQLEMRSRRDIEQALEELKGAFTVEKAQLMSGGSSSERVDEDV
D_low_complexity_or_weak_coreactivity	25.487	23.505	ASPHD1	ASPHD1	#273904	toxin_vf	Pestalotiopsis sp	Pestalotiopsis sp	TID48953	limited_annotation_review_needed	7	SGTTPPP	7	-0.034	5	1.639	FALSE	FALSE	FALSE	FALSE	FALSE	FALSE	FALSE	SAPFVPRDAQRHDVELLESSFPAILRDFGAVSWDFSGTTPPPRGWSPPLAPGCYQL	GTCLGDASANWYKSGGGSGTTPPPATGGPSPDDTCGGSNGYVCQNSQCCSQWGWCG
D_low_complexity_or_weak_coreactivity	25.487	24.088	VRK3	VRK3	#343245	toxin_vf	Human coronavirus HKU1	Human coronavirus HKU1	TID147453	limited_annotation_review_needed	7	SRRSDLQ	7	0.023	13	1.198	FALSE	FALSE	FALSE	FALSE	FALSE	FALSE	FALSE	MDLHKGCGPSRRSDLQSLGYCMLKWLYGFLPWTNCLPNTEDIMKQKQKFVDKPGPF	TDSFSCNNFDESKIYGSCFKSIVLDKFAIPNSRRSDLQLGSSGFLQSSNYKIDTTS
D_low_complexity_or_weak_coreactivity	25.487	24.122	KTN1	KTN1	#331685	toxin_vf	Human coronavirus 229E	Human coronavirus 229E	TID107824	limited_annotation_review_needed	7	VQKLQTL	8	0.057	9	1.091	FALSE	FALSE	FALSE	FALSE	FALSE	FALSE	FALSE	QSVYVKDDKIRLLEEQLQHEISNKMEEFKILNDQNKALKSEVQKLQTLVSEQPNKD	NKTLQELSYKLPNYTVPDLVVEQYNQTILNLTSEISTLENKSAELNYTVQKLQTLI
D_low_complexity_or_weak_coreactivity	25.486	24.298	ATXN3	ATXN3	#162516	toxin_vf	Mycobacterium tuberculosis	Mycobacterium tuberculosis	TID33883	limited_annotation_review_needed	7	SSGALGS	7	0.067	13	0.952	FALSE	FALSE	FALSE	FALSE	FALSE	FALSE	FALSE	LTSEELRKRREAYFEKQQQKQQQQQQQQQQGDLSGQSSHPCERPATSSGALGSDLG	EYARECQEVLKQAAAFHGEFTRALAAAGAAYAQAEASNTAAMSGTAGSSGALGSVG
D_low_complexity_or_weak_coreactivity	25.485	24.264	TSR3	TSR3	#555449	toxin_vf	Oxyopes takobius	Oxyopes takobius	TID8866	limited_annotation_review_needed	7	RKFKWGK	8	0.006	14	1.143	FALSE	FALSE	FALSE	FALSE	FALSE	FALSE	FALSE	HLRLLPYLVAANPVNYGRPYRLSCVEAFAATFCIVGFPDLAVILLRKFKWGKGFLD	ARKFKWGKLFSAAKKLYKKGKKLSKNKNFKKALKFGKQLAKNLQAGEEHEPGTPVG
D_low_complexity_or_weak_coreactivity	25.485	23.869	ADGRG5	ADGRG5	#354731	toxin_vf	Helicobacter hepaticus	Helicobacter hepaticus	TID92466	limited_annotation_review_needed	7	SIVASLI	10	0.005	9	1.264	FALSE	FALSE	FALSE	FALSE	FALSE	FALSE	FALSE	HLTYFAVLMQLSPALVPAELLAPLTYISLVGCSISIVASLITVLLHFHFRKQSDSL	MHEYSIVASLIQMCESHAKEHNAASIAKVCIAVGERSGVDSALVKSAFETFRLDSP
D_low_complexity_or_weak_coreactivity	25.485	24.106	MYH11	MYH11	#136002	toxin_vf	Staphylococcus xylosus	Staphylococcus xylosus	TID101657	limited_annotation_review_needed	7	KELRSKL	8	-0.003	11	1.255	FALSE	FALSE	FALSE	FALSE	FALSE	FALSE	FALSE	RVRKATQQAEQLSNELATERSTAQKNESARQQLERQNKELRSKLHEMEGAVKSKFK	MTKELRSKLFTILKIAFALTLFTIVAITLYKELSHINLKDAIKSFSKINRFWLVAL
D_low_complexity_or_weak_coreactivity	25.485	24.144	CFAP70	CFAP70	#267270	toxin_vf	Staphylococcus haemolyticus	Staphylococcus haemolyticus	TID71651	limited_annotation_review_needed	7	EEYLQQA	7	0.038	13	1.13	FALSE	FALSE	FALSE	FALSE	FALSE	FALSE	FALSE	HILKKNFAKAEEYLQQAAQMDYLNPNVWGLKGHLYFLSGNHSEAKACYERTISFVV	KQVSNQWLDGRNEMHFSVGQFTEEYLQQAPIGIMKNEEGKVIAFCTLMPTYYNEAI
D_low_complexity_or_weak_coreactivity	25.485	23.752	RAB2A	RAB2A	#170701	toxin_vf	Dictyostelium discoideum	Dictyostelium discoideum	TID108659	limited_annotation_review_needed	7	WDTAGQE	8	0.017	9	1.35	FALSE	FALSE	FALSE	FALSE	FALSE	FALSE	FALSE	LQIWDTAGQESFRSITRSYYRGAAGALLVYDITRRDTFNHLTTWLEDARQHSNSNM	NLVLWDTAGQEDYDNLRPLSYPQTDVFIICYSVVKRDSLDNIKYKWLPEINQTNQG
D_low_complexity_or_weak_coreactivity	25.485	24.57	KCNJ3	KCNJ3	#148688	toxin_vf	Sicarius cf	Sicarius cf	TID39248	limited_annotation_review_needed	7	KLQRISS	9	0.047	5	0.667	FALSE	FALSE	FALSE	FALSE	FALSE	FALSE	FALSE	DDITTKLPSKLQKITGREDFPKKLLRMSSTTSEKAYSLGDLPMKLQRISSVPGNSE	FTEYLDNIRQVTTPDDPKFREQLVLLALDLKLQRISSAKAYRAGEDVAKKLLDHYW
D_low_complexity_or_weak_coreactivity	25.484	23.678	DCP1B	DCP1B	#354373	virome	Orthohantavirus puumalaense	Puumala virus	VID41073	low_no_protein_homology_signal	7	VDVASQV	7	0.048	8	1.322	FALSE	FALSE	FALSE	FALSE	FALSE	FALSE	FALSE	NRIVDVASQVALYTFGHRANEWEKTDVEGTLFVYTRSASPKHGFTIMNRLSMENRT	IKEPGTFKLNLSNMDPKSKALIDVISKDSKKGVFGELIDSVDVASQVQHNECSKTI
D_low_complexity_or_weak_coreactivity	25.484	24.105	HELZ2	HELZ2	#479303	virome	Hepacivirus hominis	HCV / hepatitis C virus	VID29648	low_no_protein_homology_signal	7	LLSPGAL	9	0.03	11	1.116	FALSE	FALSE	FALSE	FALSE	FALSE	FALSE	FALSE	DLGQVSVGSFEILPGRQFRVVVLSTVHTCQSLLSPGALAPEFFTDARVLNTVLTRA	VLVDIIAGYGAGVSGALVAFKIMSGETPSAEDMVNLLPALLSPGALVVGVVCAAIL
D_low_complexity_or_weak_coreactivity	25.484	24.062	SCN1A	SCN1A	#134023	toxin_vf	Onychomys torridus	Onychomys torridus	TID40630	limited_annotation_review_needed	7	DFFHSFL	7	0.031	10	1.217	FALSE	FALSE	FALSE	FALSE	FALSE	FALSE	FALSE	MQLFGKSYKDCVCKIASDCQLPRWHMNDFFHSFLIVFRVLCGEWIETMWDCMEVAG	GALGNLTFILAIIVFIFALVGKQLLGEDYGCRKDGTALWNEGQLRWHMCDFFHSFL
D_low_complexity_or_weak_coreactivity	25.483	24.115	DNAH9	DNAH9	#531182	toxin_vf	Caulobacter vibrioides	Caulobacter vibrioides	TID91727	limited_annotation_review_needed	7	ALRDFVE	7	0.026	12	1.192	FALSE	FALSE	FALSE	FALSE	FALSE	FALSE	FALSE	MRPDRMTYALRDFVEEKLGSKYVVGRALDFATSFEESGPATPMFFILSPGVDPLKD	MFWIFVMAKPASLSIELDSDLDRRLSEIAEGMDQPKTAIIERALRDFVELRDWQDA
D_low_complexity_or_weak_coreactivity	25.483	24.328	LHX6	LHX6	#569645	virome	Hepatitis delta virus	HDV / hepatitis D virus	VID39025	low_no_protein_homology_signal	7	PAKRART	7	0.002	12	1.2	FALSE	FALSE	FALSE	FALSE	FALSE	FALSE	FALSE	GEEFGLVEEKVLCRIHYDTMIENLKRAAENGNGLTLEGAVPSEQDSQPKPAKRART	ILGKKDKDGEGAPPAKRARTDRMEVDSGPRKRPLRGGFTDKERQDHRRRKALENKK
D_low_complexity_or_weak_coreactivity	25.482	23.762	GNAI2	GNAI2	#83265	toxin_vf	Sporothrix schenckii	Sporothrix schenckii	TID71995	limited_annotation_review_needed	7	RVKTTGI	13	-0.012	9	1.194	FALSE	FALSE	FALSE	FALSE	FALSE	FALSE	FALSE	NDSAAYYLNDLERIAQSDYIPTQQDVLRTRVKTTGIVETHFTFKDLHFKMFDVGGQ	KRSREYQLNDSARYYFDNIARIAAPDYMPDDQDVLRSRVKTTGITETTFIIGDLTY
D_low_complexity_or_weak_coreactivity	25.482	24.175	RASGRP4	RASGRP4	#394436	virome	Simplexvirus papiinealpha2	Cercopithecine herpesvirus 16 (CeHV-16)	VID71430	low_no_protein_homology_signal	7	MDPPSTA	8	0.017	11	1.173	FALSE	FALSE	FALSE	FALSE	FALSE	FALSE	FALSE	CGSEENHSYTLSLEPETGCQLRHAWTQTESPHPSWETDTVPCPVMDPPSTASSKLD	MDPPSTAGPAAAIQPRERGAAAAAVHDHPVPDPERYFYTTQCPDINHLRSLSILNR
D_low_complexity_or_weak_coreactivity	25.481	24.119	RFC5	RFC5	#139920	toxin_vf	Plasmodium vivax	Plasmodium vivax	TID30166	limited_annotation_review_needed	7	ELKTLKG	7	0.008	15	1.208	FALSE	FALSE	FALSE	FALSE	FALSE	FALSE	FALSE	MLNQDFTTAYRNITELKTLKGLALHDILTEIHLFVHRVDFPSSVRIHLLTKMADIE	ENEHKEDADKKNNDELKTLKGKLQKIRVQIKDDKLPQKISEEQISVLKKKLEDFKN
D_low_complexity_or_weak_coreactivity	25.48	24.92	PRSS21	PRSS21	#593855	toxin_vf	Periplaneta americana	Periplaneta americana	TID43175	limited_annotation_review_needed	7	GDSGGPL	8	-0.029	4	1.081	FALSE	FALSE	FALSE	FALSE	FALSE	FALSE	FALSE	AQGGKDACFGDSGGPLACNKNGLWYQIGVVSWGVGCGRPNRPGVYTNISHHFEWIQ	GGKDACQGDSGGPLVVNGQLAGIVSWGVGCAEQGYPGVYSNVASLKGFITEQTGVN
D_low_complexity_or_weak_coreactivity	25.48	23.371	ZFAND5	ZFAND5	#61840	toxin_vf	Burkholderia mallei	Burkholderia mallei	TID20503	limited_annotation_review_needed	7	TASGSNS	8	0.041	5	1.465	FALSE	FALSE	FALSE	FALSE	FALSE	FALSE	FALSE	MCSVCYKEHLQRQQNSGRMSPMGTASGSNSPTSDSASVQRADTSLNNCEGAAGSTS	DNSTASGTNASATGENSTATGTDSTASGSNSTANGTNSTASGDNSTASGTNASATG
D_low_complexity_or_weak_coreactivity	25.479	23.244	TMPRSS11D	TMPRSS11D	#41430	toxin_vf	Salmonella houtenae	Salmonella houtenae	TID53181	limited_annotation_review_needed	7	NSGNLEI	8	0.005	4	1.694	FALSE	FALSE	FALSE	FALSE	FALSE	FALSE	FALSE	QMLNNSGNLEINPSTEITSLTDQAAANWLINECGAGPDLITLSEQRILGGTEAEEG	HQTHTLSSPGSLPDRSGQQIFQKVLLNSGNLEIQKQNTSGAGNKVIKNLSPEVLNL
D_low_complexity_or_weak_coreactivity	25.479	23.828	COL9A1	COL9A1	#113482	toxin_vf	Varanus komodoensis	Varanus komodoensis	TID24496	limited_annotation_review_needed	7	GIPGVPG	7	0.036	8	1.31	FALSE	FALSE	FALSE	FALSE	FALSE	FALSE	FALSE	ASYGRNGRDGERGPPGVAGIPGVPGPPGPPGLPGFCEPASCTMQAGQRAFNKGPDP	EANGSPQLTGLSECGADRIFLQGQAGIPGIPGVPGTNGLPGAKGDLGPQGPPGERG
D_low_complexity_or_weak_coreactivity	25.479	23.822	SLC29A1	SLC29A1	#464360	toxin_vf	Periplaneta americana	Periplaneta americana	TID141226	limited_annotation_review_needed	7	SVRILGS	7	0.029	8	1.338	FALSE	FALSE	FALSE	FALSE	FALSE	FALSE	FALSE	AMLPLLLFTYLNSFLHQRIPQSVRILGSLVAILLVFLITAILVKVQLDALPFFVIT	SNKPVSNNVASVRILGSGYANGSEAHDYIAVSTLNATNQGFLLADDISNDICSLGA
D_low_complexity_or_weak_coreactivity	25.479	24.385	MAP7D2	MAP7D2	#458992	toxin_vf	Neisseria meningitidis	Neisseria meningitidis	TID301	limited_annotation_review_needed	7	KRKAEEE	8	0.041	14	0.924	FALSE	FALSE	FALSE	FALSE	FALSE	FALSE	FALSE	QARLQKEQEEQERLEKEEQDRLEREELKRKAEEERLRLEEEARKQEEERKRQEEEK	AAESAKRKAEEEEHRQAAQSQPQRRKRRAAPQDYMAASQNRPKRRGRRSTLPAPPS
D_low_complexity_or_weak_coreactivity	25.478	24.643	MON1A	MON1A	#335691	toxin_vf	Moraxella catarrhalis	Moraxella catarrhalis	TID83525	limited_annotation_review_needed	7	ADKNAIR	7	0.015	17	0.836	FALSE	FALSE	FALSE	FALSE	FALSE	FALSE	FALSE	KHVFVLSEAGKPVYSRYGSEEALSSTMGVMVALVSFLEADKNAIRSIHADGYKVVF	LPFSLDVENKLLDGYIAKMDKADKNAIRRRIESENKAKPLSEAELAEKIKEAVRKS
D_low_complexity_or_weak_coreactivity	25.477	23.698	EVL	EVL	#552524	toxin_vf	Glossina morsitans	Glossina morsitans	TID88718	limited_annotation_review_needed	7	YDDTSKK	8	0.024	9	1.342	FALSE	FALSE	FALSE	FALSE	FALSE	FALSE	FALSE	MSEQSICQARASVMVYDDTSKKWVPIKPGQQGFSRINIYHNTASNTFRVVGVKLQD	LYTEVRVKFSEPYDDTSKKYSLDDVVKEIENVVNDFKKTHPDFIGLKIIFAILRHG
D_low_complexity_or_weak_coreactivity	25.477	24.541	CLNK	CLNK	#327572	toxin_vf	Bombina orientalis	Bombina orientalis	TID125563	limited_annotation_review_needed	7	SLRDLSE	8	-0.002	16	1.05	FALSE	FALSE	FALSE	FALSE	FALSE	FALSE	FALSE	QRMPSQISLRDLSEVLEAEKVPHNQRKPESTHLLENQNTQEIPLAISSSSFTTSNH	QRRPPGFTPFRGKFHSQSLRDLSEISRLQRRPPGFTPFRGKFHSQSLRDMYEIKGF
D_low_complexity_or_weak_coreactivity	25.477	24.029	NAV1	NAV1	#380232	virome	Bandavirus dabieense	SFTS phlebovirus (Severe fever with thrombocytopenia virus)	VID103682	low_no_protein_homology_signal	7	SESEEKA	7	0.05	8	1.191	FALSE	FALSE	FALSE	FALSE	FALSE	FALSE	FALSE	RRNSTIVLRTDSEKRSLAESGLSWFSESEEKAPKKLEYDSGSLKMEPGTSKWRRER	SKDFVCYKEGTGPCSESEEKACKTSGSCRGDMQFCKVAGCEHGEEASEAKCRCSLV
D_low_complexity_or_weak_coreactivity	25.477	24.468	PLEKHA6	PLEKHA6	#577869	toxin_vf	Phaeosphaeria nodorum	Phaeosphaeria nodorum	TID164572	limited_annotation_review_needed	7	VTPSAVV	7	0.02	15	1.06	FALSE	FALSE	FALSE	FALSE	FALSE	FALSE	FALSE	VEAEKQAALNKVGVVPPRTKSPTDDEVTPSAVVRRNASGLTNGLSSQERPKSAVFP	VTPSAVVGHSLGEYAALYAASVLTQADVINIVGSRAQLLEKHCEQGSHTMLAVRSN
D_low_complexity_or_weak_coreactivity	25.476	23.812	PGAP1	PGAP1	#314404	toxin_vf	Ralstonia solanacearum	Ralstonia solanacearum	TID142736	limited_annotation_review_needed	7	VSNILLA	10	0.002	8	1.308	FALSE	FALSE	FALSE	FALSE	FALSE	FALSE	FALSE	QVVRFHGGALPAYVVSNILLAYRGQLYSLFSTGCCLEYATMLDKEAKPYKVDPFVI	SRGAVFVSNILLAHSLTVHDFGLFSYAYVTALNLGLFLATGVSQAAGHVLPLIENP
D_low_complexity_or_weak_coreactivity	25.476	23.967	SLC25A12	SLC25A12	#58515	toxin_vf	Aggregatibacter actinomycetemcomitans	Aggregatibacter actinomycetemcomitans	TID65387	limited_annotation_review_needed	7	LFDKSGN	8	0.032	12	1.178	FALSE	FALSE	FALSE	FALSE	FALSE	FALSE	FALSE	CAPDSMFIVAFQLFDKSGNGEVTFENVKEIFGQTIIHHHIPFNWDCEFIRLHFGHN	KDRARLKRQFELQRGKVDKSLNNKVEEIIGKDGERITSQDIDNLFDKSGNKKTISP
D_low_complexity_or_weak_coreactivity	25.476	23.431	PLEKHB1	PLEKHB1	#632535	toxin_vf	Conus caracteristicus	Conus caracteristicus	TID99113	limited_annotation_review_needed	7	TKDDALA	7	0.044	4	1.493	FALSE	FALSE	FALSE	FALSE	FALSE	FALSE	FALSE	QPPEGRSRDGLLTVNLREGGRLHLCAETKDDALAWKTALLEANSTPVRVYSPYQDY	MRCVPVFLILLGLIASAPSVDARPQTKDDALASFHDSAKRHLQRLVNARKCCPESP
D_low_complexity_or_weak_coreactivity	25.476	23.849	SPPL3	SPPL3	#392404	toxin_vf	Tick-borne powassan virus	Tick-borne powassan virus	TID33740	limited_annotation_review_needed	7	DALAMGL	9	0.047	8	1.179	FALSE	FALSE	FALSE	FALSE	FALSE	FALSE	FALSE	AAELLSFSLSVMLVLIWVLTGHWLLMDALAMGLCVAMIAFVRLPSLKVSCLLLSGL	EVVTVYFLLLVLEMGIPEMNFGHLWEWADALAMGLLIIKASAMEDRRGLGFLLAGL
D_low_complexity_or_weak_coreactivity	25.476	23.701	MACROH2A1	MACROH2A1	#54231	toxin_vf	Hyalomma rufipes	Hyalomma rufipes	TID64844	limited_annotation_review_needed	7	TTEGTPA	8	0.03	7	1.347	FALSE	FALSE	FALSE	FALSE	FALSE	FALSE	FALSE	ASADSTTEGTPADGFTVLSTKSLFLGQKLNLIHSEISNLAGFEVEAIINPTNADID	KCRRRFDHLGNSVTEGCPSGCLCVYQATGYNQEANGTCYELMKTSTTTTTEGTPAQ
D_low_complexity_or_weak_coreactivity	25.475	24.059	RIC8B	RIC8B	#526241	toxin_vf	Leptospira interrogans	Leptospira interrogans	TID48686	limited_annotation_review_needed	7	LRDVTNR	7	0.022	13	1.208	FALSE	FALSE	FALSE	FALSE	FALSE	FALSE	FALSE	RKFLKDQVLPPLRDVTNRPEVGSTVRNKLVRLMTHVDLGVKQIAAEFLFVLCKERV	GSSSHNWEPIGIGGLRDVTNRQIYSAISGMNFGVNFVYISVGNKNKPVKIYRQQNQ
D_low_complexity_or_weak_coreactivity	25.475	24.037	FBXL12	FBXL12	#529631	toxin_vf	Pseudomonas aeruginosa	Pseudomonas aeruginosa	TID29047	limited_annotation_review_needed	7	YLFSGSQ	8	0.059	12	1.072	FALSE	FALSE	FALSE	FALSE	FALSE	FALSE	FALSE	LLRRYMASRLHSLRMGGYLFSGSQAPQLSPALLRALGQKCPNLKRLCLHVADLSMV	ELAQREDELLNLLNSRDASGKYLFSGSQGDTQPFVRNPDGTYSYNGDEGQREVQIA
D_low_complexity_or_weak_coreactivity	25.475	23.643	TRMU	TRMU	#57826	toxin_vf	Caulobacter vibrioides	Caulobacter vibrioides	TID88925	limited_annotation_review_needed	7	KLLQAAD	9	0.05	7	1.254	FALSE	FALSE	FALSE	FALSE	FALSE	FALSE	FALSE	HVKKPEGLFRNRFEVRNAVKLLQAADSFKDQTFFLSQVSQDALRRTIFPLGGLTKE	MADATTLTEAGYVGEDVENIVLKLLQAADYNVERAQRGIVYIDEIDKISRKSDNPS
D_low_complexity_or_weak_coreactivity	25.475	23.594	ALDH2	ALDH2	#83715	toxin_vf	Zea mays	Zea mays	TID140877	limited_annotation_review_needed	7	GPALATG	8	0.031	6	1.4	FALSE	FALSE	FALSE	FALSE	FALSE	FALSE	FALSE	PLLMQAWKLGPALATGNVVVMKVAEQTPLTALYVANLIKEAGFPPGVVNIVPGFGP	SMNPARSFGPALATGDWTNHWVYWIGPLLGGPLAGFVYESLFLVQKMHEPLLNGEV
D_low_complexity_or_weak_coreactivity	25.475	23.712	DDIT3	DDIT3	#135378	toxin_vf	Bat coronavirus 279/2005	Bat coronavirus 279/2005	TID115173	limited_annotation_review_needed	7	LSSDENG	7	0.052	9	1.277	FALSE	FALSE	FALSE	FALSE	FALSE	FALSE	FALSE	LSSDENGGTYVSPPGNEEEESKIFTTLDPASLAWLTEEEPEPAEVTSTSQSPHSPD	PFERDLSSDENGVYTLSTYDFYPSIPVEYQATRVVVLSFELLNAPATVCGPKLSTQ
D_low_complexity_or_weak_coreactivity	25.475	23.732	GIGYF1	GIGYF1	#55388	virome	Norwalk virus	Norovirus / Norwalk virus	VID61879	low_no_protein_homology_signal	7	KQPPPRE	7	0.042	9	1.306	FALSE	FALSE	FALSE	FALSE	FALSE	FALSE	FALSE	PPPLWAGLAKQGLSMKTLLELQLEGERQLHKQPPPREPARAQAPNHRVQLGGLGTA	MKMASNDASAAAVVNSNNDTAKSSSDGVLSSMAVTFKRALGGRAKQPPPRETPQRP
D_low_complexity_or_weak_coreactivity	25.475	24.444	DAAM2	DAAM2	#329102	virome	Primate T-lymphotropic virus 2	Human T-cell leukemia virus 2	VID18990	low_no_protein_homology_signal	7	TGPVSSP	7	-0.003	14	1.14	FALSE	FALSE	FALSE	FALSE	FALSE	FALSE	FALSE	AELVAQLSELSTGPVSSPPPPGGPLTLSSSMTTNDLPPPPPPLPFACCPPPPPPPL	IKKPNRQGLGYYSPSYNDPCSLQCPYLGCQSWTCPYTGPVSSPSWKFHSDVNFTQE
D_low_complexity_or_weak_coreactivity	25.475	24.25	ABTB2	ABTB2	#369884	toxin_vf	Ustilaginoidea virens	Ustilaginoidea virens	TID95967	limited_annotation_review_needed	7	AARLLLP	10	0.021	8	1.097	FALSE	FALSE	FALSE	FALSE	FALSE	FALSE	FALSE	PPLMEWMRVAITYAEHRRSLTVDSGDIRQAARLLLPGLDCEPRQLKPEHCFSSFRR	MLINAARLLLPAAALVHLSLAWATSDRCNGYSSTLIQIKHAGDIYKQPSVPGLPPP
D_low_complexity_or_weak_coreactivity	25.474	24.65	MARCHF6	MARCHF6	#43893	toxin_vf	Phoneutria nigriventer	Phoneutria nigriventer	TID102844	limited_annotation_review_needed	7	LLAITLI	9	-0.017	14	1.007	FALSE	FALSE	FALSE	FALSE	FALSE	FALSE	FALSE	FEGLITTIVGYILLAITLIICHGLATLVKFHRSRRLLGVCYIVVKVSLLVVVEIGV	MWLKIQVFLLAITLITLGIQAEPNSSPNNPLIEEEARACAGLYKKCGKGASPCCED
D_low_complexity_or_weak_coreactivity	25.474	24.069	PRICKLE1	PRICKLE1	#446333	toxin_vf	Bacillus anthracis	Bacillus anthracis	TID147679	limited_annotation_review_needed	7	SLSEEEK	7	-0.025	15	1.25	FALSE	FALSE	FALSE	FALSE	FALSE	FALSE	FALSE	VPYVNSPGEKHRIKQLLYQLPPHDNEVRYCQSLSEEEKKELQVFSAQRKKEALGRG	TEEKEFLKKLQIDIRDSLSEEEKELLNRIQVDSSNPLSEKEKEFLKKLKLDIQPYD
D_low_complexity_or_weak_coreactivity	25.474	24.117	RAB9A	RAB9A	#154972	toxin_vf	Dictyostelium discoideum	Dictyostelium discoideum	TID108659	limited_annotation_review_needed	7	WDTAGQE	8	0.016	12	1.18	FALSE	FALSE	FALSE	FALSE	FALSE	FALSE	FALSE	TMQIWDTAGQERFRSLRTPFYRGSDCCLLTFSVDDSQSFQNLSNWKKEFIYYADVK	NLVLWDTAGQEDYDNLRPLSYPQTDVFIICYSVVKRDSLDNIKYKWLPEINQTNQG
D_low_complexity_or_weak_coreactivity	25.474	23.475	C19orf44	C19orf44	#499595	toxin_vf	Lachesis muta	Lachesis muta	TID46914	limited_annotation_review_needed	7	ASRPMRD	8	0.073	5	1.3	FALSE	FALSE	FALSE	FALSE	FALSE	FALSE	FALSE	MASARKASRPMRDVFGDFSDVSLEDSTMEEIRNFQISRNLTKIAPGHSRFLKRNQT	GPDVGPRGSKAPAAPHRLPKSKGASATSAASRPMRDLRTDGKQARQNWGRMMNPDH
D_low_complexity_or_weak_coreactivity	25.474	23.571	DLL1	DLL1	#19420	toxin_vf	Brassica rapa	Brassica rapa	TID118734	limited_annotation_review_needed	7	TCPPGYT	7	-0.011	8	1.551	FALSE	FALSE	FALSE	FALSE	FALSE	FALSE	FALSE	VDLGDAYLCRCQAGFSGRHCDDNVDDCASSPCANGGTCRDGVNDFSCTCPPGYTGR	PRTIDRNIYNACRLTGASMTNCANLSGCKIVSGTTCPPGYTHDILQNYGDAVNEYC
D_low_complexity_or_weak_coreactivity	25.473	24.133	ZNF419	ZNF419	#645350	toxin_vf	Burkholderia cenocepacia	Burkholderia cenocepacia	TID110445	limited_annotation_review_needed	7	LLDDAQR	7	0.034	11	1.167	FALSE	FALSE	FALSE	FALSE	FALSE	FALSE	FALSE	WRLLDDAQRLLYRNVMLENFTLLASLGCWHGAEAEEAPEQIASVGLLSSNIQQHQK	NPLDRKFEEFAWDAAGNLLDDAQRKSRGYVEGNRLLMWQDLRFEYDPFGNLATKRR
D_low_complexity_or_weak_coreactivity	25.473	23.261	IL37	IL37	#625326	toxin_vf	Gloydius halys	Gloydius halys	TID93112	limited_annotation_review_needed	7	VLDSGNL	8	0.033	4	1.56	FALSE	FALSE	FALSE	FALSE	FALSE	FALSE	FALSE	MSGCDRRETETKGKNSFKKRLRGPKVKNLNPKKFSIHDQDHKVLVLDSGNLIAVPD	MIQVLLITICLAVFPFQGSSIVLDSGNLNEFEVVYPEKVTALPRAAVKNKYEDAMQ
D_low_complexity_or_weak_coreactivity	25.472	24.592	KIR2DL1	KIR2DL1	#144565	virome	Simplexvirus humanalpha1	HSV-1 / herpes simplex virus 1	VID91055	low_no_protein_homology_signal	7	RPKTPPT	9	-0.032	16	0.929	FALSE	FALSE	FALSE	FALSE	FALSE	FALSE	FALSE	SAGNRTANSEDSDEQDPQEVTYTQLNHCVFTQRKITRPSQRPKTPPTDIIVYTELP	GDGTRDTLPQSPGPAVPLAGDDEKDKPNRPVVPPPGPNNSPARPETSRPKTPPTSI
D_low_complexity_or_weak_coreactivity	25.472	23.34	BCL3	BCL3	#112796	toxin_vf	Steatoda grossa	Steatoda grossa	TID44438	limited_annotation_review_needed	7	TPLHLAV	7	0.037	5	1.543	FALSE	FALSE	FALSE	FALSE	FALSE	FALSE	FALSE	IAVVQGNLPAVHRLVNLFQQGGRELDIYNNLRQTPLHLAVITTLPSVVRLLVTAGA	GITPLHLAVSLGRKTVVSEMVRIGINLEQKTTEDFTPLHLAAMSKYPEIVTFLIDQ
D_low_complexity_or_weak_coreactivity	25.472	23.57	ZCWPW2	ZCWPW2	#254828	toxin_vf	Heloderma suspectum	Heloderma suspectum	TID93861	limited_annotation_review_needed	7	LSSEDSA	7	0.036	6	1.434	FALSE	FALSE	FALSE	FALSE	FALSE	FALSE	FALSE	VWVQCENENCLKWRLLSSEDSAKVDHDEPWYCFMNTDSRYNNCSISEEDFPEESQL	MKIILWLCVFGLFLATLFPISWQMPVESGLSSEDSASSESFASKIKRHGEGTFTSD
D_low_complexity_or_weak_coreactivity	25.472	23.302	PRR23E	PRR23E	#368468	virome	Hepatitis E virus	HEV / hepatitis E virus	VID90708	low_no_protein_homology_signal	7	LAALAPN	10	0.021	4	1.49	FALSE	FALSE	FALSE	FALSE	FALSE	FALSE	FALSE	GYLWMGYPPPAALVPSVWLYWRGASSFDPLIGSPYLAALAPNLFPFPMKFPPTYSL	QKDCNKFTTGETIAHGKVGQGISAWSKTFCALFGPWFRAIEKEILAALAPNVFYGD
D_low_complexity_or_weak_coreactivity	25.471	24.01	ALDH4A1	ALDH4A1	#127449	toxin_vf	Haemophilus influenzae	Haemophilus influenzae	TID97538	limited_annotation_review_needed	7	VGQGKTV	9	-0.036	13	1.215	FALSE	FALSE	FALSE	FALSE	FALSE	FALSE	FALSE	RKEWDLKPIADRAQIFLKAADMLSGPRRAEILAKTMVGQGKTVIQAEIDAAAELID	MNNGFRMKHYLDELAQTAQRILLLQGPIGHFFTDLSAWLVGQGKTVYKINFNGGDE
D_low_complexity_or_weak_coreactivity	25.471	23.71	CKMT1A	CKMT1A	#99716	toxin_vf	Pediculus humanus	Pediculus humanus	TID1244	limited_annotation_review_needed	7	AGAGSLA	10	0.006	8	1.327	FALSE	FALSE	FALSE	FALSE	FALSE	FALSE	FALSE	MAGPFSRLLSARPGLRLLALAGAGSLAAGFLLRPEPVRAASERRRLYPPSAEYPDL	ACEFNVWTREAGAGSLAISVEGPSKAEIDFKDRKDGSCYVSYKVGTPGEYRVGIKF
D_low_complexity_or_weak_coreactivity	25.471	24.149	ALX4	ALX4	#490595	toxin_vf	Oryza sativa	Oryza sativa	TID3189	limited_annotation_review_needed	7	EELEKVF	7	0.011	12	1.224	FALSE	FALSE	FALSE	FALSE	FALSE	FALSE	FALSE	DLPSPLEKADSESNKGKKRRNRTTFTSYQLEELEKVFQKTHYPDVYAREQLAMRTD	AFSDDVLQAAFNTRREELEKVFERQREGGEITTAPEEQIRELSKSCSRGGGGGSGS
D_low_complexity_or_weak_coreactivity	25.471	24.711	UVSSA	UVSSA	#247316	toxin_vf	Streptococcus pneumoniae	Streptococcus pneumoniae	TID28548	limited_annotation_review_needed	7	KAELELV	7	-0.043	19	0.806	FALSE	FALSE	FALSE	FALSE	FALSE	FALSE	FALSE	IDLKAELELVLRKYKELDIEPEGGERRRTEALGDAEEDEDDEDFVEVPEKEGYEPH	EKKVEEAKKKAEDQKEEDRRNYPTNTYKTLELEIAESDVEVKKAELELVKEEAKEP
D_low_complexity_or_weak_coreactivity	25.471	24.121	NCDN	NCDN	#544351	toxin_vf	Alternaria alternata	Alternaria alternata	TID85872	limited_annotation_review_needed	7	QQGRLLL	7	0.035	14	1.131	FALSE	FALSE	FALSE	FALSE	FALSE	FALSE	FALSE	CHIFLNLVVTAPGLIKRDACFTSLMNTLMTSLPALVQQQGRLLLAANVATLGLLMA	LSKTVQQGRLLLPKQLKDRVDFVEHDFFSPQPVKDADIYFFRRIFHDWSDKHAVEI
D_low_complexity_or_weak_coreactivity	25.471	23.993	CCDC146	CCDC146	#351981	virome	Colorado tick fever coltivirus	Colorado tick fever virus	VID97068	low_no_protein_homology_signal	7	SLDADLA	7	0.023	10	1.265	FALSE	FALSE	FALSE	FALSE	FALSE	FALSE	FALSE	HLLEEKIQFLKMKIAEKQRQICVTQKLLPAKRSLDADLAVLQIQFSQCTDRIKDLE	VEFCQAVGLNRTPEEPWRQLARSYGLIFISEVGALASTHVASLDADLAKFEQREQR
D_low_complexity_or_weak_coreactivity	25.47	24.025	GOLGA8A	GOLGA8A	#10027	toxin_vf	Yersinia pestis	Yersinia pestis	TID103277	limited_annotation_review_needed	7	NEKQKAE	7	0.004	13	1.279	FALSE	FALSE	FALSE	FALSE	FALSE	FALSE	FALSE	NNEKQKAERELEGQIQRLNTEKKKLNTDLYHMKHSLRYFEEESKDLAGRLQRSSQR	NAFNAATQPLGQMANSAIQVHQGYSQAEVKEKEVNASIAANEKQKAEEAMNYNDNF
D_low_complexity_or_weak_coreactivity	25.47	23.412	TTC33	TTC33	#295111	toxin_vf	Brucella melitensis	Brucella melitensis	TID156048	limited_annotation_review_needed	7	SVFIKAR	7	0.018	6	1.577	FALSE	FALSE	FALSE	FALSE	FALSE	FALSE	FALSE	ESDEIVAVCAAIAEKEKTVSANKTMVIVSASGAIETVTEKEDGATPPDGSVFIKAR	VAEISNALYRIATDNKLWQRKSLLALQNIERFNWHNSIEKLESVFIKARESKLMTY
D_low_complexity_or_weak_coreactivity	25.47	23.706	TMEM185A	TMEM185A	#381761	toxin_vf	Antheopsis maculata	Antheopsis maculata	TID97395	limited_annotation_review_needed	7	FLCLVVL	7	0.074	6	1.244	FALSE	FALSE	FALSE	FALSE	FALSE	FALSE	FALSE	ILCSVNILQFIFIALRLDKIIHWPWLVVCVPLWILMSFLCLVVLYYIVWSVLFLRS	MNKVLFLCLVVLCATSAFAAEEEYVERAPVKRALLSCRCEGKTEYGDKWLFHGGCP
D_low_complexity_or_weak_coreactivity	25.469	24.169	RACGAP1	RACGAP1	#489492	toxin_vf	Listeria innocua	Listeria innocua	TID17771	limited_annotation_review_needed	7	SDISFDK	9	0.013	14	1.109	FALSE	FALSE	FALSE	FALSE	FALSE	FALSE	FALSE	NRGQPSSSNAGNKRLSTIDESGSILSDISFDKTDESLDWDSSLVKTFKLKKREKRR	DIEIDITRNISSWFDNQVAVKKFLSKFNVHFSDISFDKSIYIVLCEIEAKNPSDAF
D_low_complexity_or_weak_coreactivity	25.469	23.111	PPP1R42	PPP1R42	#323136	toxin_vf	Iotyrris olangoensis	Iotyrris olangoensis	TID13477	limited_annotation_review_needed	7	LRSLKKL	7	0.011	3	1.806	FALSE	FALSE	FALSE	FALSE	FALSE	FALSE	FALSE	SCIENLRSLKKLEKLYLGGNYIAVIEGLEGLGELRELHVENQRLPLGEKLLFDPRT	CPGYFGECGDGPEEGECCGMYNYCCKGRCLMLASCQKRRDAGRLLRSLKKLKLTTH
D_low_complexity_or_weak_coreactivity	25.469	23.629	NACAD	NACAD	#28879	toxin_vf	Holcus lanatus	Holcus lanatus	TID160239	limited_annotation_review_needed	7	KPVAAAT	7	0.021	6	1.472	FALSE	FALSE	FALSE	FALSE	FALSE	FALSE	FALSE	GLTLPQDSAMTPPLPLQDTDLSSAPKPVAAATLVSQQAEEGLTLPQDSAMTPPLPL	VKQAYAATVATAPEVKYTVFETALKKAITAMSEAQKEAKPVAAATGAATAAAGVAA
D_low_complexity_or_weak_coreactivity	25.469	23.36	KIF5B	KIF5B	#131553	toxin_vf	Blarina brevicauda	Blarina brevicauda	TID69483	limited_annotation_review_needed	7	LLSDELN	7	0.031	5	1.556	FALSE	FALSE	FALSE	FALSE	FALSE	FALSE	FALSE	LQAENDASKEEVKEVLQALEELAVNYDQKSQEVEDKTKEYELLSDELNQKSATLAS	KLLLSDELNDTYYDEISLGADFSHDLMMMQLEKPVQLNDAVQVLDLPTQEPQVGSK
D_low_complexity_or_weak_coreactivity	25.469	23.728	RPP40	RPP40	#614466	toxin_vf	Aspergillus fumigatus	Aspergillus fumigatus	TID84857	limited_annotation_review_needed	7	ELITPEF	7	0.047	9	1.286	FALSE	FALSE	FALSE	FALSE	FALSE	FALSE	FALSE	KNLVMNTGPYYFVKNLPLHELITPEFISTFIKKGKLILSLDKDTYEETGLQGHPSQ	LRGSLMDIQSVIELITPEFREPHGRFSDIGSRVQQLVVGDFTKQIPPSAVYTMKWC
D_low_complexity_or_weak_coreactivity	25.468	23.653	F7	F7	#89584	toxin_vf	Bothrops pictus	Bothrops pictus	TID7343	limited_annotation_review_needed	7	CGGTLIN	9	0.033	8	1.292	FALSE	FALSE	FALSE	FALSE	FALSE	FALSE	FALSE	VEYPCGKIPILEKRNASKPQGRIVGGKVCPKGECPWQVLLLVNGAQLCGGTLINTI	ANLLILQVSYAQKSSELVIGGDECNINEHRFLAFTYSRGFFCGGTLINQEWVLTAT
D_low_complexity_or_weak_coreactivity	25.468	24.399	ULK4	ULK4	#430216	toxin_vf	Listeria ivanovii	Listeria ivanovii	TID18167	limited_annotation_review_needed	7	VINSLAS	8	-0.037	12	1.139	FALSE	FALSE	FALSE	FALSE	FALSE	FALSE	FALSE	VINSLASAICKVQQYMLTLFAAMLSCGIHLQRLIQEKGFVSTIIRLLDSPSTCIRA	DIQVINSLASLTYPGALVKANSELVENQPDVLPVKRDSVTLSIDLPGMVNHDNEIV
D_low_complexity_or_weak_coreactivity	25.468	24.52	AKAP12	AKAP12	#184717	toxin_vf	Porphyromonas gingivalis	Porphyromonas gingivalis	TID6695	limited_annotation_review_needed	7	SASSPEE	7	0.027	17	0.951	FALSE	FALSE	FALSE	FALSE	FALSE	FALSE	FALSE	HTQVPADSPDSQEEQKGESSASSPEEPEEITCLEKGLAEVQQDGEAEEGATSDGEK	ALVGDTDVISGEKGKKTKKVTDLYYSAVDGDYFPEMYTFRMSASSPEELTNIIDKV
D_low_complexity_or_weak_coreactivity	25.468	23.831	FIGN	FIGN	#260738	toxin_vf	GB virus C	GB virus C	TID170656	limited_annotation_review_needed	7	LTALPRS	7	0.064	8	1.206	FALSE	FALSE	FALSE	FALSE	FALSE	FALSE	FALSE	PVLRSDAFSGLTALPRSILLFGPRGTGKTLLGRCIASQLGATFFKIAGSGLVAKWL	YLLPVLTSPGAGLAGVALGLVLHACNSSGSTNWINRLLTALPRSSVIPDNFFHEAD
D_low_complexity_or_weak_coreactivity	25.468	24.368	MYH15	MYH15	#578749	toxin_vf	Mycobacterium avium	Mycobacterium avium	TID52965	limited_annotation_review_needed	7	LQKALEK	7	0.008	14	1.135	FALSE	FALSE	FALSE	FALSE	FALSE	FALSE	FALSE	AQLQKALEKSEFQREELKAKQVSLTQEKNDLILQLQAEQETLANVEEQCEWLIKSK	HPLDSDDLAALAHYTGPGYQELNFALREGALDVSQQARVDALQKALEKLPVYEGAV
D_low_complexity_or_weak_coreactivity	25.467	25.194	KLK13	KLK13	#558988	toxin_vf	Gloydius blomhoffii	Gloydius blomhoffii	TID59998	limited_annotation_review_needed	7	EGGKDSC	7	0.003	6	1	FALSE	FALSE	FALSE	FALSE	FALSE	FALSE	FALSE	ITDNMLCAGTKEGGKDSCEGDSGGPLVCNRTLYGIVSWGDFPCGQPDRPGVYTRVS	INILDYEVCRAAYAGLPATSRTLCAGILEGGKDSCRGDSGGPLICNGEIQGIVSWG
D_low_complexity_or_weak_coreactivity	25.467	23.596	VASH1	VASH1	#317383	toxin_vf	Nicotiana tabacum	Nicotiana tabacum	TID36154	limited_annotation_review_needed	7	GGSSGAT	7	0.041	7	1.387	FALSE	FALSE	FALSE	FALSE	FALSE	FALSE	FALSE	MPGGKKVAGGGSSGATPTSAAATAPSGVRRLETSEGTSAQRDEEPEEEGEEDLRDG	FHLVNNDYTHWERYAIGGSSGATIISQGNRFIAEDELLVKEVTYREKLTASVAEWM
D_low_complexity_or_weak_coreactivity	25.467	24.048	FYN	FYN	#84943	toxin_vf	Fusarium virguliforme	Fusarium virguliforme	TID112855	limited_annotation_review_needed	7	KIADFGL	8	-0.006	9	1.297	FALSE	FALSE	FALSE	FALSE	FALSE	FALSE	FALSE	VDMAAQVAAGMAYIERMNYIHRDLRSANILVGNGLICKIADFGLARLIEDNEYTAR	NVKIADFGLSNIMTDGNFLKTSCGSPNYAAPEVIGGKLYAGPEVDVWSCGVILYVL
D_low_complexity_or_weak_coreactivity	25.467	23.327	MMP10	MMP10	#90327	toxin_vf	Eulophus pennicornis	Eulophus pennicornis	TID49705	limited_annotation_review_needed	7	AAHELGH	10	0.014	5	1.491	FALSE	FALSE	FALSE	FALSE	FALSE	FALSE	FALSE	DDDEKWTEDASGTNLFLVAAHELGHSLGLFHSANTEALMYPLYNSFTELAQFRLSQ	GVFSGVLAAAHELGHLLASDHDEDVGCPGEINYNTRLTGTIMAEYRNNNVSKFIWS
D_low_complexity_or_weak_coreactivity	25.467	23.454	RBM11	RBM11	#167710	toxin_vf	Orientia tsutsugamushi	Orientia tsutsugamushi	TID148842	limited_annotation_review_needed	7	LPNSASV	7	0.04	6	1.464	FALSE	FALSE	FALSE	FALSE	FALSE	FALSE	FALSE	APLPNSASVSSSLNHVPDLEAGPSSYKWTHQQPSDSDLYQMTAPLPNSASVSSSLN	TGLPNSASVEQIQSKMQELNDVLEDLRDSFDGYMGNAFANQIQLNFVMPQQAQQQQ
D_low_complexity_or_weak_coreactivity	25.467	24.155	NAV1	NAV1	#380237	toxin_vf	Bordetella bronchiseptica	Bordetella bronchiseptica	TID3530	limited_annotation_review_needed	7	DAGRDRL	9	0.005	12	1.161	FALSE	FALSE	FALSE	FALSE	FALSE	FALSE	FALSE	GKTPPVAVTSPITHTAQSALKVAGKPEGKATDKGKLAVKNTGLQRSSSDAGRDRLS	AGGEGDDVLLGGDGDDQLSGDAGRDRLYGEAGDDWFFQDAANAGNLLDGGDGNDTV
D_low_complexity_or_weak_coreactivity	25.467	23.246		NP_001308913.1	#617201	virome	Alphacoronavirus 1	Alphacoronavirus 1	VID95420	low_no_protein_homology_signal	7	STVLQAA	7	0.04	4	1.582	FALSE	FALSE	FALSE	FALSE	FALSE	FALSE	FALSE	LKVEDFERKAREVCDNLENFTSGSPFLCMDLSYITALLKDGFGFADSTVLQAAVLR	FYTLLDWVKHLQKNLNAGVLDSFSVTMLEEGQDKFWSEEFYASLYEKSTVLQAAGM
D_low_complexity_or_weak_coreactivity	25.467	23.678	HOXC8	HOXC8	#129362	toxin_vf	Citrobacter freundii	Citrobacter freundii	TID146317	limited_annotation_review_needed	7	SANTNSS	7	0.023	9	1.396	FALSE	FALSE	FALSE	FALSE	FALSE	FALSE	FALSE	ASKFYGYEALPRQSLYGAQQEASVVQYPDCKSSANTNSSEGQGHLNQNSSPSLMFP	TADKTSAKADNSDTITYTATVKKNGVAQANVPVSFNIVSGTATLSAKSANTNSSGK
D_low_complexity_or_weak_coreactivity	25.466	23.322	DBX2	DBX2	#306472	toxin_vf	Heloderma suspectum	Heloderma suspectum	TID136057	limited_annotation_review_needed	7	SSGAPPP	7	-0.04	5	1.714	FALSE	FALSE	FALSE	FALSE	FALSE	FALSE	FALSE	DVPQQHSSPRWRENSPEPSERLIQESSGAPPPEANSLQGALYLCSEEEAGSKGVLT	SEDSASSESFASKIKRHGEGTFTSDLSKQMEEEAVRLFIEWLKNGGPSSGAPPPSG
D_low_complexity_or_weak_coreactivity	25.465	23.696	VRTN	VRTN	#502298	toxin_vf	Enterobacter cloacae	Enterobacter cloacae	TID3917	limited_annotation_review_needed	7	AGRDVTA	7	0.074	7	1.231	FALSE	FALSE	FALSE	FALSE	FALSE	FALSE	FALSE	PVPTLGKGGQEAEEKQEKEAGRDVTAVMAPPVGASSEDVEGGPSREGALQEGATAQ	AGRDVTAQAADVTAQGDIGVAAGRDVNLTTATESDYRYREQTKTSSGFLSKKTTHT
D_low_complexity_or_weak_coreactivity	25.465	23.98	SLC35E1	SLC35E1	#441300	toxin_vf	Aspergillus carbonarius	Aspergillus carbonarius	TID25791	limited_annotation_review_needed	7	LNLVSPL	7	0.033	8	1.259	FALSE	FALSE	FALSE	FALSE	FALSE	FALSE	FALSE	SILNLVSPLSYSVANATKRIMVITVSLIMLRNPVTSTNVLGMMTAILGVFLYNKTK	EEGYVEVLLSQLTHAMRQVNDVPDCKLDDLNLVSPLDEERLRTWNTAWSPAQVCVH
D_low_complexity_or_weak_coreactivity	25.465	23.633	CCDC157	CCDC157	#257061	toxin_vf	Ustilago maydis	Ustilago maydis	TID147644	limited_annotation_review_needed	7	KFPDRMA	7	-0.009	9	1.504	FALSE	FALSE	FALSE	FALSE	FALSE	FALSE	FALSE	FSRAGPVRFPSWKFPDRMACDLDMVALLEHYDHVPGDPEFTQLSHAVLLELVIDRL	TEDETPLSILNPSPVSKLPEHAQLHDSFLDQAEKFPDRMAVQFLERLDQEDMGQFS
D_low_complexity_or_weak_coreactivity	25.465	23.378	RAD21	RAD21	#40961	toxin_vf	Yersinia mollaretii	Yersinia mollaretii	TID171287	limited_annotation_review_needed	7	RAQLSDY	7	0.018	6	1.588	FALSE	FALSE	FALSE	FALSE	FALSE	FALSE	FALSE	IRAQLSDYSDIVTTLDLAPPTKKLMMWKETGGVEKLFSLPAQPLWNNRLLKLFTRC	YNQSGTALTFGLGTDGKPLTRAQLSDYPLPDSNNGLFVVNSEPGSRYLISTNPTLE
D_low_complexity_or_weak_coreactivity	25.465	23.244	ANGPTL4	ANGPTL4	#478332	toxin_vf	Conus lividus	Conus lividus	TID96512	limited_annotation_review_needed	7	AVLLSAQ	7	0.021	4	1.67	FALSE	FALSE	FALSE	FALSE	FALSE	FALSE	FALSE	MSGAPTAGAALMLCAATAVLLSAQGGPVQSKSPRFASWDEMNVLAHGLLQLGQGLR	MLVLVAAVLLSAQVMVQGDGDQPADRDAVPRDDNPGGTIGKFMYILHGCPFQPWCG
D_low_complexity_or_weak_coreactivity	25.464	23.696	TTC36	TTC36	#8854	virome	Betapolyomavirus secuhominis	BK polyomavirus group	VID30145	low_no_protein_homology_signal	7	ALELQGV	9	0.037	8	1.263	FALSE	FALSE	FALSE	FALSE	FALSE	FALSE	FALSE	GEEAEKEEREEDEVFPQAQLEQSKALELQGVMAAEAGDLSTALERFGQAICLLPER	IGVTSLMNVHSNGQATHDNGAGKPVQGTSFHFFSVGGEALELQGVLFNYRTKYPDG
D_low_complexity_or_weak_coreactivity	25.464	23.523	CSTF3	CSTF3	#201842	virome	Orthoflavivirus usutuense	Usutu virus	VID117849	low_no_protein_homology_signal	7	VDRYKFM	9	0.035	5	1.376	FALSE	FALSE	FALSE	FALSE	FALSE	FALSE	FALSE	PPEKSGEIWARFLAFESNIGDLASILKVEKRRFTAFKEEYEGKETALLVDRYKFMD	FIHNDVEAWVDRYKFMPETPKQLAKVIEQAHAKGICGLRSVSRLEHVMWENIRDEL
D_low_complexity_or_weak_coreactivity	25.464	23.265	TSPY4	TSPY4	#92908	toxin_vf	Human immunodeficiency virus type 1 group M subtype H	Human immunodeficiency virus type 1 group M subtype H	TID49728	limited_annotation_review_needed	7	LDRRGAV	7	-0.011	4	1.76	FALSE	FALSE	FALSE	FALSE	FALSE	FALSE	FALSE	EKMERRRKPHLDRRGAVIQSVPGFWANVIANHPQMSALITDEDEDMLSYMVSLEVE	GVGAVSRDLDRRGAVTINNTASTNRDAAWLEAQEDGEEVGFPVRPQVPLRPMTYKG
D_low_complexity_or_weak_coreactivity	25.464	23.47	GATA6	GATA6	#422892	toxin_vf	Burkholderia mallei	Burkholderia mallei	TID141507	limited_annotation_review_needed	7	TASGAGA	7	0.058	6	1.385	FALSE	FALSE	FALSE	FALSE	FALSE	FALSE	FALSE	SGNSNNSIPMTPTSTSSNSDDCSKNTSPTTQPTASGAGAPVMTGAGESTNPENSEL	SNSTANGANSTASGAGATATGENAAATGAGATATGNNASASGTSSTAGGANAIASG
D_low_complexity_or_weak_coreactivity	25.464	23.604	MYH2	MYH2	#559943	toxin_vf	Acanthoscurria paulensis	Acanthoscurria paulensis	TID97903	limited_annotation_review_needed	7	LEEAEAS	8	0.021	7	1.413	FALSE	FALSE	FALSE	FALSE	FALSE	FALSE	FALSE	QEKCELQAALEEAEASLEHEEGKILRIQLELNQVKSEVDRKIAEKDEEIDQLKRNH	MNTIQVILFAVVLVLTVTVGQADEDSAETSLLRKLEEAEASMFGQYLEESKNSREK
D_low_complexity_or_weak_coreactivity	25.464	24.077	INPP5K	INPP5K	#469982	toxin_vf	Aeromonas salmonicida	Aeromonas salmonicida	TID108482	limited_annotation_review_needed	7	ISDHKPV	13	0.027	10	0.934	FALSE	FALSE	FALSE	FALSE	FALSE	FALSE	FALSE	SSHMTYGISDHKPVSGTFDLELKPLVSAPLIVLMPEDLWTVENDMMVSYSSTSDFP	NLQNHETSVITEGFENISDHKPVQSTFEVRSFSQKLIENAKIHTAADFKNEAAYLN
D_low_complexity_or_weak_coreactivity	25.464	23.901	ALKBH6	ALKBH6	#619983	toxin_vf	Lonomia obliqua	Lonomia obliqua	TID102952	limited_annotation_review_needed	7	GDAGGRI	7	0.005	7	1.408	FALSE	FALSE	FALSE	FALSE	FALSE	FALSE	FALSE	MAGRGMGMLNLEIGGDAGGRIGCKELVLMEEQDARVPALEPFRVEQAPPVIYYVPD	MYGGKPQGFPDYFKDGKDVNGDAGGRITRHNRTSGKRLLIKETLLEDQGTYTCEES
D_low_complexity_or_weak_coreactivity	25.464	23.771	NKX6-1	NKX6-1	#174149	toxin_vf	Culex pipiens	Culex pipiens	TID4298	limited_annotation_review_needed	7	KPPATGG	8	0.006	8	1.39	FALSE	FALSE	FALSE	FALSE	FALSE	FALSE	FALSE	AEMKTPLYPAAYPPLPAGPPSSSSSSSSSSSPSPPLGTHNPGGLKPPATGGLSSLG	AHKNGIKLMLDFIPNHSSDQHEWFVKSVARDPEYSEFYVWKPPATGGGPPNNWISV
D_low_complexity_or_weak_coreactivity	25.463	24.064	WFIKKN1	WFIKKN1	#448875	toxin_vf	Oxyuranus microlepidotus	Oxyuranus microlepidotus	TID116457	limited_annotation_review_needed	7	YGGCEGN	13	-0.031	10	1.081	FALSE	FALSE	FALSE	FALSE	FALSE	FALSE	FALSE	QGPCRGWEPRWAYSPLLQQCHPFVYGGCEGNGNNFHSRESCEDACPVPRTPPCRAC	PKFCELPADIGPCEDFTGAFHYSPREHECIEFIYGGCEGNANNFNTLEECESACAA
D_low_complexity_or_weak_coreactivity	25.463	24.569	SENP7	SENP7	#466656	toxin_vf	Francisella tularensis	Francisella tularensis	TID81988	limited_annotation_review_needed	7	NSNSIDI	7	0.009	20	0.952	FALSE	FALSE	FALSE	FALSE	FALSE	FALSE	FALSE	FTKLSSLNSQELTLSNATKSASAGSTTETVENSNSIDIVGISSLVEKDENELNTIE	LLSPNQPILLDIQINDSFNFYKKESKKDHHKRTTRFMAIGFNSNSIDIHENFEYSI
D_low_complexity_or_weak_coreactivity	25.463	23.254	GDE1	GDE1	#533651	toxin_vf	Rickettsia japonica	Rickettsia japonica	TID18811	limited_annotation_review_needed	7	TDGTGRL	7	0.056	4	1.513	FALSE	FALSE	FALSE	FALSE	FALSE	FALSE	FALSE	DNTVDRTTDGTGRLCDLTFEQIRKLNPAANHRLRNDFPDEKIPTLREAVAECLNHN	DKSFATVKAINIGDGQGFMFNTNATNANALNLQAGGTTINFNGTDGTGRLVLLSKN
D_low_complexity_or_weak_coreactivity	25.463	23.606	COL6A6	COL6A6	#9319	toxin_vf	Lucilia sericata	Lucilia sericata	TID93598	limited_annotation_review_needed	7	ALSFVSQ	7	0.023	3	1.52	FALSE	FALSE	FALSE	FALSE	FALSE	FALSE	FALSE	EFQLNRFMSQSDISNAIDQMAHIGQTTLTGSALSFVSQYFSPTKGARPNIRKFLIL	MKFFMVFAVTFCLALSFVSQSLALPADDEAHFVDGLEALKTIEPELHGRYKRATCD
D_low_complexity_or_weak_coreactivity	25.463	24.33	OLAH	OLAH	#598924	toxin_vf	Yellow fever virus	Yellow fever virus	TID125442	limited_annotation_review_needed	7	VAKAGLK	7	0.06	12	1.014	FALSE	FALSE	FALSE	FALSE	FALSE	FALSE	FALSE	ASHHVAKAGLKLRRSSDPPASAYPCAGVSHRRREPPCLAKILGLFWILIFFMHSLR	QRKVFRELVRNCDLPVWLSWQVAKAGLKTNDRKWCFEGPEEHEILNDSGETVKCRA
D_low_complexity_or_weak_coreactivity	25.463	23.8	ZC3H4	ZC3H4	#571644	toxin_vf	Neosartorya fischeri	Neosartorya fischeri	TID89148	limited_annotation_review_needed	7	PSFARTV	7	-0.004	10	1.419	FALSE	FALSE	FALSE	FALSE	FALSE	FALSE	FALSE	RSQLQQFSHIKKDVTLSKPSFARTVLWNPEDLIPLPIPKQDAVPPVPAALQSMPTL	MAGGCLCVMSESERSDPNLFVESYKNFRISHCFMTPSFARTVQWTECCNPPPTLIV
D_low_complexity_or_weak_coreactivity	25.463	23.807	ASAP2	ASAP2	#34065	toxin_vf	Bacteroides xylanisolvens	Bacteroides xylanisolvens	TID10766	limited_annotation_review_needed	7	TQALSGR	9	0.026	7	1.276	FALSE	FALSE	FALSE	FALSE	FALSE	FALSE	FALSE	ASIEIANESGETPLDIAKRLKHEHCEELLTQALSGRFNSHVHVEYEWRLLHEDLDE	ATVKRKDLTGSVASISSQELIKIPVSDVTQALSGRMAGVLVQQSEGAPGSSVSIRV
D_low_complexity_or_weak_coreactivity	25.462	23.684		NP_001337862.1	#597524	toxin_vf	Dothistroma septosporum	Dothistroma septosporum	TID23705	limited_annotation_review_needed	7	GGAQKAV	10	0.068	7	1.134	FALSE	FALSE	FALSE	FALSE	FALSE	FALSE	FALSE	AGTYIVLEIQLDKALVPKRMPEELARRVKEMIPPRPPLTRRTGGAQKAVSDYHIQI	DWVLHRHKIHCNCADAGKDVHNTSHYCPGKHTFAENVVVPGGAQKAVQEAPAAKTE
D_low_complexity_or_weak_coreactivity	25.462	23.893	IDH2	IDH2	#149248	virome	Orthoflavivirus zikaense	Zika virus	VID72378	low_no_protein_homology_signal	7	GFGSLGL	7	0.068	8	1.171	FALSE	FALSE	FALSE	FALSE	FALSE	FALSE	FALSE	KSSGGFVWACKNYDGDVQSDILAQGFGSLGLMTSVLVCPDGKTIEAEAAHGTVTRH	DRAKVEVTPNSPRAEATLGGFGSLGLDCEPRTGLDFSDLYYLTMNNKHWLVHKEWF
D_low_complexity_or_weak_coreactivity	25.462	23.625	FSTL5	FSTL5	#363210	toxin_vf	Iotyrris cingulifera	Iotyrris cingulifera	TID95631	limited_annotation_review_needed	7	PVCGSDG	7	0.025	7	1.436	FALSE	FALSE	FALSE	FALSE	FALSE	FALSE	FALSE	QDGPFGSCENKYCGLGRHCVTSRETGQAECACMDLCKRHYKPVCGSDGEFYENHCE	MKVYCLLLVLLVGLVSQAQGQLDKKCQTMCTMEYLPVCGSDGTTYPNKCTLTSTAC
D_low_complexity_or_weak_coreactivity	25.462	23.409	ZNF529	ZNF529	#292115	toxin_vf	Caulobacter vibrioides	Caulobacter vibrioides	TID101647	limited_annotation_review_needed	7	CSFCGKS	7	0.061	5	1.411	FALSE	FALSE	FALSE	FALSE	FALSE	FALSE	FALSE	RVHDGEKHFECSFCGKSFRVHAQLTRHQKIHTDEKTYKCMECGKDFRFHSQLTEHQ	MTKAASGDTKSTLYCSFCGKSQHEVRKLIAGPTVFICDECVELCMDIIREEHKIAF
D_low_complexity_or_weak_coreactivity	25.462	23.938	ARTN	ARTN	#268951	toxin_vf	Babesia microti	Babesia microti	TID64323	limited_annotation_review_needed	7	ALLSSVA	10	0.026	9	1.163	FALSE	FALSE	FALSE	FALSE	FALSE	FALSE	FALSE	MELGLGGLSTLSHCPWPRQQPALWPTLAALALLSSVAEASLGSAPRSPAPREGPPP	KAIDAVVAHRKAENLDVDDTLFSNLSTLLDTIIETSRAYLPGVAFALLSSVAMFLF
D_low_complexity_or_weak_coreactivity	25.462	23.59	TBC1D23	TBC1D23	#525122	toxin_vf	Trichomonas vaginalis	Trichomonas vaginalis	TID58761	limited_annotation_review_needed	7	INSVDGE	7	0.025	8	1.436	FALSE	FALSE	FALSE	FALSE	FALSE	FALSE	FALSE	QKNKEYVSIASGGFMALQQHLADINVDGPENGYGHWIASTSGSRSSINSVDGESPN	ILAKKTFLEEEERKARINNYTVKADEHMNEAHALDGKINSVDGELEPKRQKLYEVR
D_low_complexity_or_weak_coreactivity	25.461	24.203	PTPRN2	PTPRN2	#423204	toxin_vf	Mesobuthus eupeus	Mesobuthus eupeus	TID100774	limited_annotation_review_needed	7	LKEKLSG	8	0.025	10	1.145	FALSE	FALSE	FALSE	FALSE	FALSE	FALSE	FALSE	GLIYCLRHSSQHRLKEKLSGLGGDPGADATAAYQELCRQRMATRPPDRPEGPHTSR	MSNLKEKLSGVKEKMKNSWNRLTSMSEYACPVIEKWCEDHCQAKNAIGRCENTECK
D_low_complexity_or_weak_coreactivity	25.461	23.965	DCTN2	DCTN2	#210085	toxin_vf	Mycolicibacterium smegmatis155)	Mycolicibacterium smegmatis155)	TID81936	limited_annotation_review_needed	7	AKVSALD	9	0.027	9	1.189	FALSE	FALSE	FALSE	FALSE	FALSE	FALSE	FALSE	KVAELEKRLTELETAVRCDQDAQNPLSAGLQGACLMETVELLQAKVSALDLAVLDQ	LLSEQRQAELAELIAKVSALDVLEADPRIRRIHHDWSEAADRAQRTVRQISEQLRR
D_low_complexity_or_weak_coreactivity	25.461	23.317	SLCO4A1	SLCO4A1	#428794	toxin_vf	Gemmula lisajoni	Gemmula lisajoni	TID163834	limited_annotation_review_needed	7	PVCGSDG	7	-0.017	5	1.714	FALSE	FALSE	FALSE	FALSE	FALSE	FALSE	FALSE	PSVPMAGVTASYGGSLLPEGHLNLTAPCNAACSCQPEHYSPVCGSDGLMYFSLCHA	VSQAHGRLDKRCMTVCTMEYWPVCGSDGKTYPNKCHLTSTACTSQKDITVLHVGKC
D_low_complexity_or_weak_coreactivity	25.46	24.019	TMPRSS5	TMPRSS5	#495577	toxin_vf	Periplaneta americana	Periplaneta americana	TID9550	limited_annotation_review_needed	7	VVTAAHC	8	0.029	11	1.179	FALSE	FALSE	FALSE	FALSE	FALSE	FALSE	FALSE	VVTAAHCMHSFRLARLSSWRVHAGLVSHSAVRPHQGALVERIIPHPLYSAQNHDYD	ASIISPNWVVTAAHCVDGVSASSATFRAGGSIRESGGSVHQATQLIANPNYDYYTI
D_low_complexity_or_weak_coreactivity	25.46	24.104	CIMAP2	CIMAP2	#250792	toxin_vf	Loxosceles intermedia	Loxosceles intermedia	TID102067	limited_annotation_review_needed	7	RDMLMQE	8	0.028	10	1.167	FALSE	FALSE	FALSE	FALSE	FALSE	FALSE	FALSE	LMETKDRRQRYRSLFLSGSKRYLSDLARDMLMQERITPFTKGKCPPTVDYNSDPTP	MTTMSFFTVLSVAVCLCIEAGVEGSRLNGRDMLMQEESPLMERNALKYDSRLWPDG
D_low_complexity_or_weak_coreactivity	25.459	24.305	DROSHA	DROSHA	#520372	toxin_vf	Carybdea rastonii	Carybdea rastonii	TID27461	limited_annotation_review_needed	7	ALIGAVY	7	0.013	12	1.164	FALSE	FALSE	FALSE	FALSE	FALSE	FALSE	FALSE	ALIGAVYLEGSLEEAKQLFGRLLFNDPDLREVWLNYPLHPLQLQEPNTDRQLIETS	EHVASAVENANRVNKELAADTLDFLHKLIPEQALIGAVYHPISASETSKAILNYTK
D_low_complexity_or_weak_coreactivity	25.459	24.061	LY75	LY75	#44713	toxin_vf	Bothrops insularis	Bothrops insularis	TID116212	limited_annotation_review_needed	7	FEWSDGS	7	0.043	12	1.146	FALSE	FALSE	FALSE	FALSE	FALSE	FALSE	FALSE	SSHDGSESSFEWSDGSTFDYIPWKGQTSPGNCVLLDPKGTWKHEKCNSVKDGAICY	PILRDSFVWTGLSDVWKGCRFEWSDGSDLSYKDNYQFVFSEYECVASKTKNNKWRI
D_low_complexity_or_weak_coreactivity	25.459	23.847	PAGE2B	PAGE2B	#261939	toxin_vf	Eastern equine encephalitis virus	Eastern equine encephalitis virus	TID53346	limited_annotation_review_needed	7	PDVREGI	7	0.037	11	1.249	FALSE	FALSE	FALSE	FALSE	FALSE	FALSE	FALSE	ENEGAPAVQGPDMEAFQQELALLKIEDEPGDGPDVREGIMPTFDLTKVLEAGDAQP	HSAKVKITVPSGAQVKYYCKCPDVREGITSSDHTTTCTDVKQCRAYLIDNKKWVYN
D_low_complexity_or_weak_coreactivity	25.459	23.745	DPH1	DPH1	#482156	toxin_vf	Penaeus vannamei	Penaeus vannamei	TID67226	limited_annotation_review_needed	7	YPMDFYA	7	0.005	8	1.45	FALSE	FALSE	FALSE	FALSE	FALSE	FALSE	FALSE	AVALRDISWQQPYPMDFYAGSSLGPWTVNHGQDRRPHAPGRPARGKVQEGSARPPS	KHAEWHAQRYPMDFYANESLGEWTPNHKPPCPCGQTRNTGCKGLRCPSSKQGSNKD
D_low_complexity_or_weak_coreactivity	25.459	24.19	MCPH1	MCPH1	#632126	toxin_vf	Vibrio anguillarum	Vibrio anguillarum	TID97698	limited_annotation_review_needed	7	NISRDTL	7	0.044	13	1.09	FALSE	FALSE	FALSE	FALSE	FALSE	FALSE	FALSE	QKTNLASQMIQQSHDNPSNSLCEAPLNISRDTLCSDEYFAGGLHSSFDDLCGNSGC	MNQNEHPFAFPETKLPLTSNQNWQLSTQRQRTEKKSITNFTYQEFDYENISRDTLE
D_low_complexity_or_weak_coreactivity	25.459	23.446	FGA	FGA	#80574	toxin_vf	Cerberus rynchops	Cerberus rynchops	TID32123	limited_annotation_review_needed	7	EFWLGND	9	0.032	5	1.414	FALSE	FALSE	FALSE	FALSE	FALSE	FALSE	FALSE	LLIQQRMDGSLNFNRTWQDYKRGFGSLNDEGEGEFWLGNDYLHLLTQRGSVLRVEL	ESEFWLGNDKIHLLTSSGTQQLRIDLEDFEGSRTFAKYSSFSIGDENEKYRLIVGS
D_low_complexity_or_weak_coreactivity	25.458	23.289	FBXO33	FBXO33	#326406	toxin_vf	Trichophyton equinum	Trichophyton equinum	TID73281	limited_annotation_review_needed	7	EQVSLGL	7	0.005	5	1.7	FALSE	FALSE	FALSE	FALSE	FALSE	FALSE	FALSE	GELADQDVDPVHNLIEQVSLGLGQPWHAVMDIESLSVFTEPNRHFYREMQSFSEDI	KVALVYGDRDYICNWIGGEQVSLGLNYTGTAEFHRAGYADVKVNSSYVGGLVRQHG
D_low_complexity_or_weak_coreactivity	25.458	23.7	UNC50	UNC50	#256148	toxin_vf	Vipera ammodytes	Vipera ammodytes	TID19360	limited_annotation_review_needed	7	TIGFGFV	7	-0.004	9	1.474	FALSE	FALSE	FALSE	FALSE	FALSE	FALSE	FALSE	TIGFGFVLDMGFFETIKLLLWVVLIDCVGVGLLIATLMWFISNKYLVKRQSRDYDV	DLLNRKRHDNAQLLTGINFNGDTIGFGFVGSMCIPKKSVGIVQDHSKTHLLVATTM
D_low_complexity_or_weak_coreactivity	25.458	23.688	ILK	ILK	#207661	toxin_vf	Latrodectus geometricus	Latrodectus geometricus	TID139633	limited_annotation_review_needed	7	TPLHLAA	10	0.03	7	1.257	FALSE	FALSE	FALSE	FALSE	FALSE	FALSE	FALSE	GARINVMNRGDDTPLHLAASHGHRDIVQKLLQYKADINAVNEHGNVPLHYACFWGQ	SKTYNFLQTPLHLAAQRGFVATFQRLMESPEININERDKDGFTPLHYAVRGGERIL
D_low_complexity_or_weak_coreactivity	25.458	23.916	LHFPL6	LHFPL6	#592174	virome	Enterovirus A	Enterovirus A	VID105782	low_no_protein_homology_signal	7	DSEEVRQ	10	0.028	11	1.136	FALSE	FALSE	FALSE	FALSE	FALSE	FALSE	FALSE	ISRTVGRVAGGIQFLGGLLIGAGCALYPLGWDSEEVRQTCGYTSGQFDLGKCEIGW	SAIGNTIEALFQGPPKFRPIRIGLEEKPAPDAISDLLASVDSEEVRQYCRDQGWII
D_low_complexity_or_weak_coreactivity	25.458	23.484	TVP23B	TVP23B	#532839	toxin_vf	Trittame loki	Trittame loki	TID94886	limited_annotation_review_needed	7	LAVVIMG	8	0.068	6	1.294	FALSE	FALSE	FALSE	FALSE	FALSE	FALSE	FALSE	ENKTVSEAESRIFWLGLIACPVLWVIFAFSALFSFRVKWLAVVIMGVVLQGANLYG	MKPIVSILIFCALAVVIMGHPLDSGYGIPHIVEKLPNGQWCKTPGDDCSKNNECCK
D_low_complexity_or_weak_coreactivity	25.457	23.951	SOX18	SOX18	#135926	toxin_vf	Ethmostigmus rubripes	Ethmostigmus rubripes	TID142578	limited_annotation_review_needed	7	SALSDAS	8	0.059	10	1.115	FALSE	FALSE	FALSE	FALSE	FALSE	FALSE	FALSE	QYLNCSRTRPDAPGLPYHVALAKLGPRAMSCPEESSLISALSDASSAVYYSACISG	SQVFNPNGRYGRRDSASALSDASENKESSLGMKVYREISQDAQMENAEDRQFENQE
D_low_complexity_or_weak_coreactivity	25.457	24.244	COL11A1	COL11A1	#98808	toxin_vf	Glycine max	Glycine max	TID123576	limited_annotation_review_needed	7	PPGEAGV	7	0.005	16	1.155	FALSE	FALSE	FALSE	FALSE	FALSE	FALSE	FALSE	PGPPGPRGPQGPNGADGPQGPPGSVGSVGGVGEKGEPGEAGNPGPPGEAGVGGPKG	QLFESVMRSLKEAGSEREVDDVDSKFNLHFPPGEAGVDEGQYKRPKRKSMYSTFSK
D_low_complexity_or_weak_coreactivity	25.456	23.609	MAT2B	MAT2B	#534668	virome	Feline rotavirus	Rotavirus A	VID59218	low_no_protein_homology_signal	7	ITDSPVL	9	0.002	6	1.455	FALSE	FALSE	FALSE	FALSE	FALSE	FALSE	FALSE	ITDSPVLGAQRPRNAQLDCSKLETLGIGQRTPFRIGIKESLWPFLIDKRWRQTVFH	RIVDEDTAFETGIDGTFYAYKVDTFNEIPFDMERFNKLITDSPVLSAIIDFKTLKN
D_low_complexity_or_weak_coreactivity	25.456	23.355	BCL10	BCL10	#77410	toxin_vf	Rotavirus C	Rotavirus C	TID99155	limited_annotation_review_needed	7	ESIRREK	7	0.038	3	1.56	FALSE	FALSE	FALSE	FALSE	FALSE	FALSE	FALSE	CRTSSRKRAGKLLDYLQENPKGLDTLVESIRREKTQNFLIQKITDEVLKLRNIKLE	MREMRVHVTALFDSIHKDNMEWRMSESIRREKKREMKASTAENEVKIHTNDVNICD
D_low_complexity_or_weak_coreactivity	25.456	24.09	ECE1	ECE1	#143388	virome	Mamastrovirus 1	Human astrovirus	VID77812	low_no_protein_homology_signal	7	ALANITI	7	0.019	11	1.225	FALSE	FALSE	FALSE	FALSE	FALSE	FALSE	FALSE	GGGDEEAIRPQMQQILDFETALANITIPQEKRRDEELIYHKVTAAELQTLAPAINW	IPGGYAHSQTNNTIFTDMIAACKYSTETLTENLDLRIKLALANITISDKLDAVRQI
D_low_complexity_or_weak_coreactivity	25.456	23.205	TTLL11	TTLL11	#386814	toxin_vf	Conus vexillum	Conus vexillum	TID82340	limited_annotation_review_needed	7	TSAPDCN	8	0.013	3	1.686	FALSE	FALSE	FALSE	FALSE	FALSE	FALSE	FALSE	EVKVAVIRDTLRLMDPLKKKRENQSQQLEKPFAGKEDALDGELTSAPDCNANPEAH	LMKRSKQYATKRLSALMRGHRQCIPQNVSCEEDDECCSNLECKCTSAPDCNFPKCR
D_low_complexity_or_weak_coreactivity	25.455	24.024	KLF11	KLF11	#25531	toxin_vf	Bothrops insularis	Bothrops insularis	TID33855	limited_annotation_review_needed	7	CDRRFMR	7	0.052	11	1.139	FALSE	FALSE	FALSE	FALSE	FALSE	FALSE	FALSE	TGEKKFVCPVCDRRFMRSDHLTKHARRHMTTKKIPGWQAEVGKLNRIASAESPGSP	EWVLTAAHCDRRFMRIYLGIHARSVANDDEVIRYPKEKFICPNKNMSDEKDKDIML
D_low_complexity_or_weak_coreactivity	25.455	24.18	KIF4B	KIF4B	#246799	toxin_vf	Plasmopara halstedii	Plasmopara halstedii	TID69753	limited_annotation_review_needed	7	SKLNQEI	7	0.037	15	1.089	FALSE	FALSE	FALSE	FALSE	FALSE	FALSE	FALSE	VNQAKLSEHRHKLLQELEGQIADLKKKLNEQSKLLKLKESTERTVSKLNQEIWMMK	KLSTSTKVDSKLNQEIKTKPDQLVKAEKNSSKIGAWLKRMNVISSKRDKFFILATI
D_low_complexity_or_weak_coreactivity	25.455	24.081	SRCAP	SRCAP	#308183	toxin_vf	Bordetella parapertussis	Bordetella parapertussis	TID72772	limited_annotation_review_needed	7	ASPVGPA	7	-0.011	4	1.4	FALSE	FALSE	FALSE	FALSE	FALSE	FALSE	FALSE	GPFPTQTLSLTPASSLVPTPAQTLSLAPGPPLGPTQTLSLAPAPPLAPASPVGPAP	KTDRRLYDFDLVLASADAATPQALQRSRMAYRLQFRYPAAPQAASRASPVGPAVPA
D_low_complexity_or_weak_coreactivity	25.455	24.006	ATAD2	ATAD2	#296398	virome	Human mastadenovirus D	Human adenovirus D	VID76048	low_no_protein_homology_signal	7	SVRFDSV	8	0.011	12	1.228	FALSE	FALSE	FALSE	FALSE	FALSE	FALSE	FALSE	SSVRFDSVGGLSNHIAALKEMVVFPLLYPEVFEKFKIQPPRGCLFYGPPGTGKTLV	KFFAIKNLLLLPGSYTYEWNFRKDVNMYLQSSLGNDLRVDGASVRFDSVNLYATFF
D_low_complexity_or_weak_coreactivity	25.455	24.692	SPRED2	SPRED2	#325541	toxin_vf	Conus victoriae	Conus victoriae	TID120703	limited_annotation_review_needed	7	DYTDPCS	7	0.012	16	0.872	FALSE	FALSE	FALSE	FALSE	FALSE	FALSE	FALSE	VSCMWCADSMLYHCMSDPEGDYTDPCSCDTSDEKFCLRWMALIALSFLAPCMCCYL	QALFQEKRRKEKIDLLSKRKTDAEKQHKRLCPDYTDPCSNAYECCSWNCHNGHCTG
D_low_complexity_or_weak_coreactivity	25.454	23.648	CREB1	CREB1	#105846	toxin_vf	Paenibacillus alvei	Paenibacillus alvei	TID72409	limited_annotation_review_needed	7	GAIQLAN	7	0.009	6	1.504	FALSE	FALSE	FALSE	FALSE	FALSE	FALSE	FALSE	TVPTPIYQTSSGQYIAITQGGAIQLANNGTDGVQGLQTLTMTNAAATQPGTTILQY	KSLTTSPVDISIVDSITNRTYPGAIQLANKDFADNQPSLVMAARKPLDISIDLPGL
D_low_complexity_or_weak_coreactivity	25.454	23.762	FOXE3	FOXE3	#208582	toxin_vf	Podospora anserina	Podospora anserina	TID4578	limited_annotation_review_needed	7	ALIAMAL	7	0.031	9	1.327	FALSE	FALSE	FALSE	FALSE	FALSE	FALSE	FALSE	PGPGRRRRRPLQRGKPPYSYIALIAMALAHAPGRRLTLAAIYRFITERFAFYRDSP	AIEYIRSATAKEHLFHEVVARINDDKLSRDEEVQRREQAEALIAMALTQVFDYMIT
D_low_complexity_or_weak_coreactivity	25.454	24.132	EPG5	EPG5	#508743	toxin_vf	Photorhabdus asymbiotica	Photorhabdus asymbiotica	TID118879	limited_annotation_review_needed	7	SDILRLL	10	0.033	11	1.056	FALSE	FALSE	FALSE	FALSE	FALSE	FALSE	FALSE	HLALTAWGLEPDEDILMPFNLFCKHWTYLLLYQFPDQYSDILRLLMQSSAEQLLSP	PSFAYYEQVIAENKYAQASDILRLLVLKYEGGIYKDIDDIQVKGFGSLTFPKGIGV
D_low_complexity_or_weak_coreactivity	25.453	23.583	TXNDC5	TXNDC5	#373724	toxin_vf	Leptosphaeria maculans	Leptosphaeria maculans	TID25501	limited_annotation_review_needed	7	DLESLRE	7	0.018	8	1.461	FALSE	FALSE	FALSE	FALSE	FALSE	FALSE	FALSE	RDLESLREYVESQLQRTETGATETVTPSEAPVLAAEPEADKGTVLALTENNFDDTI	EEADLESLRENVVRAGYPLTPRMEVAYMTAIQVNMIQSTIKMPSMNYIQLSITFDL
D_low_complexity_or_weak_coreactivity	25.453	24.08	CTRB2	CTRB2	#286105	toxin_vf	Hydrophis hardwickii	Hydrophis hardwickii	TID12117	limited_annotation_review_needed	7	GDSGGPL	10	-0.015	12	1.16	FALSE	FALSE	FALSE	FALSE	FALSE	FALSE	FALSE	TPDKLQQAALPLLSNAECKKSWGRRITDVMICAGASGVSSCMGDSGGPLVCQKDGA	CAGILEGGKDSCKGDSGGPLICNGQIQGIVSWGRFPCAQFLEPGIYTKVFDYKDWI
D_low_complexity_or_weak_coreactivity	25.453	23.848	UNC50	UNC50	#256146	toxin_vf	Vipera ammodytes	Vipera ammodytes	TID19360	limited_annotation_review_needed	7	TIGFGFV	7	0.031	10	1.281	FALSE	FALSE	FALSE	FALSE	FALSE	FALSE	FALSE	HYRKQTKDQWARDDPAFLVLLSIWLCVSTIGFGFVLDMGFFETIKLLLWVVLIDCV	DLLNRKRHDNAQLLTGINFNGDTIGFGFVGSMCIPKKSVGIVQDHSKTHLLVATTM
D_low_complexity_or_weak_coreactivity	25.453	23.663	LZIC	LZIC	#414927	toxin_vf	Acinetobacter baumannii	Acinetobacter baumannii	TID2078	limited_annotation_review_needed	7	RKLGEKL	9	0.011	9	1.351	FALSE	FALSE	FALSE	FALSE	FALSE	FALSE	FALSE	GKLERDLYTQQKVEILTALRKLGEKLTADDEAFLSANAGAILSQFEKVSTDLGSGD	ADVHRKLGEKLNIIGGAAASTPAAKTSGENVITRTTKDGIQIELLKDSKFDSVTTG
D_low_complexity_or_weak_coreactivity	25.453	23.948	PTPRN2	PTPRN2	#423200	toxin_vf	Mesobuthus eupeus	Mesobuthus eupeus	TID100774	limited_annotation_review_needed	7	LKEKLSG	8	0.009	9	1.296	FALSE	FALSE	FALSE	FALSE	FALSE	FALSE	FALSE	LTLVSLACILGVLLASGLIYCLRHSSQHRLKEKLSGLGGDPGADATAAYQELCRQR	MSNLKEKLSGVKEKMKNSWNRLTSMSEYACPVIEKWCEDHCQAKNAIGRCENTECK
D_low_complexity_or_weak_coreactivity	25.453	24.115	GRK4	GRK4	#130822	toxin_vf	Fusarium virguliforme	Fusarium virguliforme	TID75442	limited_annotation_review_needed	7	RDLKPEN	12	0	11	1.086	FALSE	FALSE	FALSE	FALSE	FALSE	FALSE	FALSE	LGNPGFDEQRAVFYAAELCCGLEDLQRERIVYRDLKPENILLDDRGHIRISDLGLA	LCAVEYCHRHKIVHRDLKPENLLLDENLNVKIADFGLSNIMTDGNFLKTSCGSPNY
D_low_complexity_or_weak_coreactivity	25.453	24.007	IKBKG	IKBKG	#593783	toxin_vf	Paenibacillus catalpae	Paenibacillus catalpae	TID134136	limited_annotation_review_needed	7	LGLEKLD	9	0.023	9	1.185	FALSE	FALSE	FALSE	FALSE	FALSE	FALSE	FALSE	RERCEELLHFQASQREEKEFLMCKFQEARKLVERLGLEKLDLKRQKEQALREVEHL	RYLERKAKLLGLEKLDWHDVSAPLGSSARTISFDEGAKFIVEQFRKFSPDMADFSE
D_low_complexity_or_weak_coreactivity	25.453	23.377	TMEM71	TMEM71	#293488	virome	Bovine torovirus	Breda virus 1	VID28709	low_no_protein_homology_signal	7	LFLSLAS	9	0.009	5	1.537	FALSE	FALSE	FALSE	FALSE	FALSE	FALSE	FALSE	LAVCLIISACARWFMGEILASVFTCSLMITVAYVKSLFLSLASYFKTTACARFVKI	NVYIFLTTLFGILQLVYVIFKLLCTMFPALHWSPIWRGLENFWLFLSLASLAIAYW
D_low_complexity_or_weak_coreactivity	25.453	23.194	CZIB	CZIB	#616997	toxin_vf	Walterinnesia aegyptia	Walterinnesia aegyptia	TID118598	limited_annotation_review_needed	7	NFKTIVE	7	0.001	4	1.782	FALSE	FALSE	FALSE	FALSE	FALSE	FALSE	FALSE	LKDSVALKGGRGSASMVQKCKLCARENSIEILSSTIKPYNAEDNENFKTIVEFECR	PRLCELPAESGLCNAYIPSFYYNPHSHKCQKFMYGGCGGNANNFKTIVECHRTCVG
D_low_complexity_or_weak_coreactivity	25.453	23.465	SH3GLB1	SH3GLB1	#581119	toxin_vf	Heterometrus laoticus	Heterometrus laoticus	TID94457	limited_annotation_review_needed	7	KECSGSR	8	0.018	4	1.527	FALSE	FALSE	FALSE	FALSE	FALSE	FALSE	FALSE	SGLVITSPSNLSDLKECSGSRKARVLYDYDAANSTELSLLADEVITVFSVVGMDSD	MKLLPLLFVILIVCAILPDEASCDQSELERKEENFKDESREIVKRSCKKECSGSRR
D_low_complexity_or_weak_coreactivity	25.451	23.766	ANKRD12	ANKRD12	#298848	toxin_vf	Babesia microti	Babesia microti	TID108576	limited_annotation_review_needed	7	IKEKDIE	7	0.009	8	1.425	FALSE	FALSE	FALSE	FALSE	FALSE	FALSE	FALSE	KHIKESKEKPEKRSQIKEKDIEKMERKTFEKEKKIKHEHKSEKDKLDLSECVDKIK	NLSVDKLKLDMEHKCHKEYIKEKDIEEDKMKNKLESAINEIEICEKKEFIGILDNV
D_low_complexity_or_weak_coreactivity	25.451	23.913	RHOG	RHOG	#175823	toxin_vf	Coxsackievirus A2	Coxsackievirus A2	TID53473	limited_annotation_review_needed	7	SAQSAVD	8	0.039	9	1.204	FALSE	FALSE	FALSE	FALSE	FALSE	FALSE	FALSE	MQSIKCVVVGDGAVGKTCLLICYTTNAFPKEYIPTVFDNYSAQSAVDGRTVNLNLW	HSLLELCQIETMLEVNNTSKAVELDRLRIPVSAQSAVDTLCAAFRVDPGRDGPWQS
D_low_complexity_or_weak_coreactivity	25.451	24.622	MYLK3	MYLK3	#247668	toxin_vf	Burkholderia orbicola	Burkholderia orbicola	TID107944	limited_annotation_review_needed	7	RAEAVRR	8	0.015	14	0.825	FALSE	FALSE	FALSE	FALSE	FALSE	FALSE	FALSE	TRPSLARSDDNDHEVGALGLQQGKSPGAGNPEPEQDCAARAPVRAEAVRRMPPGAE	NLALGQKRAEAVRRAMALLGVNDSQMEAVSLGKEKPQATGHDEASWAQNRRADLVY
D_low_complexity_or_weak_coreactivity	25.451	23.383	YIPF2	YIPF2	#474052	toxin_vf	Conus capitaneus	Conus capitaneus	TID90959	limited_annotation_review_needed	7	LVATVLL	7	-0.028	5	1.678	FALSE	FALSE	FALSE	FALSE	FALSE	FALSE	FALSE	YSLFVFIPMVVLWLIPVPWLQWLFGALALGLSAAGLVFTLWPVVREDTRLVATVLL	MEKLTFLILVATVLLTIHVLVQSVGDKHLKRRPKQYATKHLSALMRGHRQCTQQGY
D_low_complexity_or_weak_coreactivity	25.45	23.647	CYP4Z1	CYP4Z1	#335815	toxin_vf	Cynoscion nebulosus	Cynoscion nebulosus	TID329	limited_annotation_review_needed	7	LLSAKSE	7	0.079	6	1.239	FALSE	FALSE	FALSE	FALSE	FALSE	FALSE	FALSE	LHQFTEKVIQDRKESLKDKLKQDTTQKRRWDFLDILLSAKSENTKDFSEADLQAEV	AAFIILVKWQEISETVDFLRDPHAQPLFIVLLAAFTYLSFSALAHLLSAKSELSYY
D_low_complexity_or_weak_coreactivity	25.45	23.059	S1PR1	S1PR1	#114832	toxin_vf	Austrelaps labialis	Austrelaps labialis	TID101909	limited_annotation_review_needed	7	EKSLALL	7	0.009	2	1.853	FALSE	FALSE	FALSE	FALSE	FALSE	FALSE	FALSE	YSLVRTRSRRLTFRKNISKASRSSEKSLALLKTVIIVLSVFIACWAPLFILLLLDV	MTREKSLALLITLAAALAAAESPPGRCHSPKTVGPCRASFHRWRYNATSQMCQEFI
D_low_complexity_or_weak_coreactivity	25.45	23.275	H3-7	H3-7	#272634	toxin_vf	Rickettsia bellii	Rickettsia bellii	TID77006	limited_annotation_review_needed	7	HAKRVTI	7	-0.003	5	1.729	FALSE	FALSE	FALSE	FALSE	FALSE	FALSE	FALSE	TDLRFQSSAVMALQEAREAYLVGLFEDTNLCAIHAKRVTIMPKDIQLVSRIRGERA	LENVSLKSLGHAKRVTISKENTVIVDGSGDKKNIEERVLQIKSHIAETTSDYDKEK
D_low_complexity_or_weak_coreactivity	25.45	24.136	LILRB4	LILRB4	#386899	toxin_vf	Macrothele gigas	Macrothele gigas	TID99784	limited_annotation_review_needed	7	VSILLLS	10	0.021	8	1.126	FALSE	FALSE	FALSE	FALSE	FALSE	FALSE	FALSE	GLRRHWEVLIGVLVVSILLLSLLLFLLLQHWRQGKHRTLAQRQADFQRPPGAAEPE	MRTIVFLIVSILLLSSAVLMLAEGNAASHELQEYPIEESLEEQRKCVDGSCDPYSS
D_low_complexity_or_weak_coreactivity	25.45	24.345	SWAP70	SWAP70	#549932	toxin_vf	Bothrops pictus	Bothrops pictus	TID7343	limited_annotation_review_needed	7	AQKSSEL	9	0.034	13	0.993	FALSE	FALSE	FALSE	FALSE	FALSE	FALSE	FALSE	REKLIRQQMEEQVAQKSSELEQYLQRVRELEDMYLKLQEALEDERQARQDEETVRK	ANLLILQVSYAQKSSELVIGGDECNINEHRFLAFTYSRGFFCGGTLINQEWVLTAT
D_low_complexity_or_weak_coreactivity	25.45	23.118	TMEM169	TMEM169	#436801	toxin_vf	Chromobacterium sp	Chromobacterium sp	TID3099	limited_annotation_review_needed	7	LRKAVAA	7	0.018	2	1.775	FALSE	FALSE	FALSE	FALSE	FALSE	FALSE	FALSE	MEEPTAVEGQVQLPSPHQGSLRKAVAAALALDGESTMGHRKKKRKESRPESIIIYR	AFLRKAVAAQSYGLMFANGKLFEATGDALEKREQYGFSALKRLDGLSRRNLDAVAA
D_low_complexity_or_weak_coreactivity	25.45	24.85		NP_001354646.1	#630909	virome	Gammapapillomavirus 1	Human papillomavirus 4	VID66925	low_no_protein_homology_signal	7	SVKSDGA	7	-0.041	15	0.953	FALSE	FALSE	FALSE	FALSE	FALSE	FALSE	FALSE	PTPAWQPEIKPEPAWHDQDETSSVKSDGAAHFDYQFGYRKFDGVEGPRTPKYMNNI	QLFVTLVDNTHNTNFTISVKSDGANDNYQYKASDFKQYLRHIEEFEMEFIFQLCKV
D_low_complexity_or_weak_coreactivity	25.449	23.568	FAM241B	FAM241B	#431136	toxin_vf	Enterobacteria phage H19B	Enterobacteria phage H19B	TID8868	limited_annotation_review_needed	7	LMMLGVR	8	0.031	5	1.413	FALSE	FALSE	FALSE	FALSE	FALSE	FALSE	FALSE	DLNRQLVNMGFPQWHLGNHAVEPVTSILLLFLLMMLGVRGLLLVGLVYLVSHLSQR	ARKHGCSDTCIGKRLHKAEGIVEGMLMMLGVRLEMDRYVERELPGGRTSVFYQRKN
D_low_complexity_or_weak_coreactivity	25.449	24.249	GNAI2	GNAI2	#83267	toxin_vf	Sporothrix schenckii	Sporothrix schenckii	TID71995	limited_annotation_review_needed	7	RVKTTGI	13	-0.021	12	0.901	FALSE	FALSE	FALSE	FALSE	FALSE	FALSE	FALSE	QSDYIPTQQDVLRTRVKTTGIVETHFTFKDLHFKMFDVGGQRSERKKWIHCFEGVT	KRSREYQLNDSARYYFDNIARIAAPDYMPDDQDVLRSRVKTTGITETTFIIGDLTY
D_low_complexity_or_weak_coreactivity	25.449	23.2	MTREX	MTREX	#141669	toxin_vf	Pseudomonas sp	Pseudomonas sp	TID160629	limited_annotation_review_needed	7	FNTDEEK	7	-0.018	2	1.824	FALSE	FALSE	FALSE	FALSE	FALSE	FALSE	FALSE	SFSKKDCEAYALQMTKLDFNTDEEKKMVEEVFSNAIDCLSDEDKKLPQVEHVLPLL	VLFNTDEEKGSFGSRDLIQEEAKLADYVLSFEPTSAGDEKLSLGTSGIAYVQVNIT
D_low_complexity_or_weak_coreactivity	25.449	23.788	UBXN11	UBXN11	#267438	virome	Bocaparvovirus primate2	Human bocavirus 2 (HBoV2) (Human bocavirus type 2)	VID105741	low_no_protein_homology_signal	7	PPLSMLR	7	0.02	9	1.358	FALSE	FALSE	FALSE	FALSE	FALSE	FALSE	FALSE	EIVVETPTLAAERERSQESPNTPAPPLSMLRIKSENGEQAFLLMMQPDNTIGDVRA	DLEYKIQWYQTPAGTNSDGNIISNPPLSMLRDQALYRGNQTTYNLCSDVWMFPNQI
D_low_complexity_or_weak_coreactivity	25.449	24.609	CHD1L	CHD1L	#336988	virome	Severe acute respiratory syndrome coronavirus	SARS-related coronavirus group	VID111531	low_no_protein_homology_signal	7	GKMKDLS	7	-0.026	21	0.87	FALSE	FALSE	FALSE	FALSE	FALSE	FALSE	FALSE	VHCVDDSGHWGRGGLFTALEKRSAEPRKIYELAGKMKDLSLGGVLLFPVDDKESRN	GYYRRATRRIRGGDGKMKDLSPRWYFYYLGTGPEAGLPYGANKDGIIWVATEGALN
D_low_complexity_or_weak_coreactivity	25.448	23.673	ESPNL	ESPNL	#311315	toxin_vf	Conus magus	Conus magus	TID85541	limited_annotation_review_needed	7	DNGGSSG	8	0.047	6	1.3	FALSE	FALSE	FALSE	FALSE	FALSE	FALSE	FALSE	VMVRKLQARLGAESSAEAQDNGGSSGPTEQAAWRYSQTHQAILGPFGELLTEDDLV	LSEGGKLNGEIRGLVSHILIPQHTLRSLTSRDRSDNGGSSGAQICIWKVCPPSPWR
D_low_complexity_or_weak_coreactivity	25.448	23.759	IBTK	IBTK	#540304	toxin_vf	Cercospora beticola	Cercospora beticola	TID16458	limited_annotation_review_needed	7	KVSFKGI	7	0.018	9	1.377	FALSE	FALSE	FALSE	FALSE	FALSE	FALSE	FALSE	TVLFTPSKAPKPVNAWASSLHSVSSKSFRDFLLEEKKSVTSHSSGDHVKKVSFKGI	DFDEKYRGLCAITLDNDAMEASGKVSFKGIPNEGKFHSSPAYLDALSQLGGFVMNA
D_low_complexity_or_weak_coreactivity	25.448	24.24	SNAPC4	SNAPC4	#266278	toxin_vf	Corynebacterium diphtheriae	Corynebacterium diphtheriae	TID53225	limited_annotation_review_needed	7	AFTLPAL	9	0.049	12	0.926	FALSE	FALSE	FALSE	FALSE	FALSE	FALSE	FALSE	QASLGLVRGQLQDNPAYLLLRARFLAAFTLPALLATLAPQGVRTTLSVPSRVGSES	HRFLVVLPVVIGIAAGFLGQQAWQTVQLFFNRQDFGVSDQQFGMDYGFYAFTLPAL
D_low_complexity_or_weak_coreactivity	25.448	23.481	YIPF2	YIPF2	#474054	toxin_vf	Conus vexillum	Conus vexillum	TID90991	limited_annotation_review_needed	7	LVATVLL	9	0.011	6	1.465	FALSE	FALSE	FALSE	FALSE	FALSE	FALSE	FALSE	LGLSAAGLVFTLWPVVREDTRLVATVLLSVVVLLHALLAMGCKLYFFQSLPPENVA	MEKLTVLILVATVLLTIQVLAQSDGDKHLMKRSKQYATKRLSALMRGHRQCIPQNV
D_low_complexity_or_weak_coreactivity	25.447	23.704	ABCG5	ABCG5	#491911	toxin_vf	Conus bullatus	Conus bullatus	TID96859	limited_annotation_review_needed	7	SKLGVLL	9	-0.02	9	1.373	FALSE	FALSE	FALSE	FALSE	FALSE	FALSE	FALSE	KTLKNIERMKHLKTLPMVPFKTKDSPGVFSKLGVLLRRVTRNLVRNKLAVITRLLQ	MMSKLGVLLTICLLLFPLFALPQDGDQPADRPAERMQDDISSEQNSLLEKRVTDRC
D_low_complexity_or_weak_coreactivity	25.446	24.088	BAHD1	BAHD1	#390479	toxin_vf	Vibrio anguillarum	Vibrio anguillarum	TID121529	limited_annotation_review_needed	7	GASSGEA	8	0.022	12	1.16	FALSE	FALSE	FALSE	FALSE	FALSE	FALSE	FALSE	LPRAHAEVDGRSTEPPAPKAPRPKWPKVNGKNYPKAWQGASSGEAAGPPGWQGCPD	QEEMGALNDELNRIAETTSFGGRKLLNGSFGQSSFQIGASSGEAVQVSLKNMRSDS
D_low_complexity_or_weak_coreactivity	25.446	23.964	NOC4L	NOC4L	#472696	toxin_vf	Murine coronavirus	Murine coronavirus	TID148283	limited_annotation_review_needed	7	VLPFICN	9	0.038	11	1.125	FALSE	FALSE	FALSE	FALSE	FALSE	FALSE	FALSE	VAAFAKRLARLALTAPPEALLMVLPFICNLLRRHPACRVLVHRPHGPELDADPYDP	TFLFSVYIGDILTQYYVLPFICNPTAGSTFAPRYWVTPLVKRQYLFNFNQKGVITS
D_low_complexity_or_weak_coreactivity	25.446	24.646	SLC27A5	SLC27A5	#579603	virome	Enterovirus B	Enterovirus B	VID55254	low_no_protein_homology_signal	7	SQAVPAL	7	-0.042	20	0.825	FALSE	FALSE	FALSE	FALSE	FALSE	FALSE	FALSE	GSVTFGELDARACQAAWALKAELGDPASLCAGEPTALLVLASQAVPALCMWLGLAK	FIEQTALLQGDVVEAVENAVARVADTIGSGPSNSQAVPALTAVETGHTSQVTPSDT
D_low_complexity_or_weak_coreactivity	25.446	24.121	KLF1	KLF1	#206608	toxin_vf	Brucella suis	Brucella suis	TID155525	limited_annotation_review_needed	7	GTVGTGL	7	0.01	15	1.19	FALSE	FALSE	FALSE	FALSE	FALSE	FALSE	FALSE	YGLLSGYPAMYPAPQYQGHFQLFRGLQGPAPGPATSPSFLSCLGPGTVGTGLGGTA	TWANGDIVSDAGGAANTPYFGTVGTGLQLGGLKYTAAANSTVTIAAGQTLGVNGTI
D_low_complexity_or_weak_coreactivity	25.446	24.118	GJD2	GJD2	#558376	toxin_vf	Escherichia phage 933W	Escherichia phage 933W	TID101559	limited_annotation_review_needed	7	AIVNGVL	7	0.08	9	1.047	FALSE	FALSE	FALSE	FALSE	FALSE	FALSE	FALSE	FLALDRDPPESIGGPGGTGGGGSGGGKREDKKLQNAIVNGVLQNTENTSKETEPDC	MTFTVKTIPDMLVEAYENQTEVARILNCSRNTVRKYTGDKEGKRHAIVNGVLMVHR
D_low_complexity_or_weak_coreactivity	25.446	23.65		NP_001333410.1	#619300	toxin_vf	Brucella abortus	Brucella abortus	TID150959	limited_annotation_review_needed	7	LGNTRII	8	0.045	8	1.286	FALSE	FALSE	FALSE	FALSE	FALSE	FALSE	FALSE	LVNTGSLGNTRIISEEYIKWLTGYCKAYFYGLRVKLLEPVPVSVTRCSFRVNENTH	TLLKTPSGQPAYLNFHYSKGDEDNFDKKLLGNTRIIGQSGAGKTVLMNFCLAQAQK
D_low_complexity_or_weak_coreactivity	25.446	23.452	OVCH2	OVCH2	#318780	toxin_vf	Heterometrus petersii	Heterometrus petersii	TID37230	limited_annotation_review_needed	7	GIFTDIS	7	0.057	3	1.435	FALSE	FALSE	FALSE	FALSE	FALSE	FALSE	FALSE	RNKKGAWTLAGVTSWGLGCGRGWRNNVRKSDQGSPGIFTDISKVLPWIHEHIQTGN	FLLLLAFGIFTDISNACSEQMDDEDSYEVEKRGNACIEVCLQHTGNPAECDKPCDK
D_low_complexity_or_weak_coreactivity	25.446	24.218	LNPK	LNPK	#616644	toxin_vf	Azemiops feae	Azemiops feae	TID41877	limited_annotation_review_needed	7	LGSPATS	7	0.017	11	1.186	FALSE	FALSE	FALSE	FALSE	FALSE	FALSE	FALSE	LGSPATSVPGMEMGLPHIAQAGLEHLSSSDLSTSTSQSAGITGLHPPGPPLARPIL	GEDNVPLGSPATSDLSDTSCAKTHEALKTSRNTDQHYPAPKKAEDQEFGSAANIIV
D_low_complexity_or_weak_coreactivity	25.445	24.605	HCRTR2	HCRTR2	#39074	toxin_vf	Fusarium sporotrichioides	Fusarium sporotrichioides	TID91549	limited_annotation_review_needed	7	LCLMVLA	9	-0.01	15	0.888	FALSE	FALSE	FALSE	FALSE	FALSE	FALSE	FALSE	ICFFLVTYMAPLCLMVLAYLQIFRKLWCRQIPGTSSVVQRKWKPLQPVSQPRGPGQ	MFLSLCLMVLALYLLYKWALPKPISSIPYNPPALQSLFGDIPAMIQGTKANNQTHM
D_low_complexity_or_weak_coreactivity	25.445	23.601	RGS10	RGS10	#621256	toxin_vf	Crotalus durissus	Crotalus durissus	TID124989	limited_annotation_review_needed	7	HQSLKST	9	0.026	7	1.343	FALSE	FALSE	FALSE	FALSE	FALSE	FALSE	FALSE	MEHIHDSDGSSSSSHQSLKSTAKWAASLENLLEDPEGVKRFREFLKKEFSEENVLF	QQHTGSHLVSFHSTEEVDFVVKMTHQSLKSTFFWIGANNIWNKCNWQWSDGTKPEY
D_low_complexity_or_weak_coreactivity	25.445	23.69	ATXN1	ATXN1	#162553	toxin_vf	Ralstonia solanacearum	Ralstonia solanacearum	TID23407	limited_annotation_review_needed	7	DPASVLL	9	0.028	7	1.304	FALSE	FALSE	FALSE	FALSE	FALSE	FALSE	FALSE	CSKLSVGDVCISLTLKNLKNGSVKKGQPVDPASVLLKHSKADGLAGSRHRYAEQEN	DVPMTLVEALNRAGGINVTTGDNSRIRVTRGGKQWVLSMPALMHQGIDPASVLLRG
D_low_complexity_or_weak_coreactivity	25.445	24.664	DUSP8	DUSP8	#204831	toxin_vf	Neisseria meningitidis	Neisseria meningitidis	TID21935	limited_annotation_review_needed	7	AADSFLS	7	0.014	16	0.769	FALSE	FALSE	FALSE	FALSE	FALSE	FALSE	FALSE	DVVVYDQSTRDASVLAADSFLSILLSKLDGCFDSVAILTGGFATFSSCFPGLCEGK	DSFIGSIQSLSDLIYNVDNNRNKMEITVNNAIQAADSFLSSIGRDNKITNTASLLA
D_low_complexity_or_weak_coreactivity	25.445	23.57	CD34	CD34	#125997	toxin_vf	Chondromyces crocatus	Chondromyces crocatus	TID23580	limited_annotation_review_needed	7	ADAGAQV	7	0.059	7	1.323	FALSE	FALSE	FALSE	FALSE	FALSE	FALSE	FALSE	SSCAEFKKDRGEGLARVLCGEEQADADAGAQVCSLLLAQSEVRPQCLLLVLANRTE	DVVVGIHVERSITMIVALLAVLKAGGAYLPLDPTYPQQRLAFILADAGAQVILTQE
D_low_complexity_or_weak_coreactivity	25.445	24.731		NP_001313342.1	#638964	toxin_vf	Aeromonas sobria	Aeromonas sobria	TID117901	limited_annotation_review_needed	7	RVALYKS	7	-0.005	14	1.043	FALSE	FALSE	FALSE	FALSE	FALSE	FALSE	FALSE	SRVALYKSVPTRLLSRAWGRLNQVELPHWLRRPVYSLYIWTFGVNMKEAAVEDLHH	PPHSSLPVRVALYKSNISYPYEFKAEVNYDLTMKGFLRWGGNAWYTHPDNRPTWEH
D_low_complexity_or_weak_coreactivity	25.444	24.686	ERBB2	ERBB2	#624358	virome	Rhadinovirus humangamma8	KSHV / HHV-8	VID70586	low_no_protein_homology_signal	7	KLRLPAS	7	0.02	14	0.863	FALSE	FALSE	FALSE	FALSE	FALSE	FALSE	FALSE	MPRGSWKPQVCTGTDMKLRLPASPETHLDMLRHLYQGCQVVQGNLELTYLPTNASL	SDAVKKLRLPASMIIDGESPRFDDSIIPRHHGACFNVFIPAPPSHVPEVFTDRDIT
D_low_complexity_or_weak_coreactivity	25.444	23.88	CYP26B1	CYP26B1	#518371	toxin_vf	Bat coronavirus 512/2005	Bat coronavirus 512/2005	TID46296	limited_annotation_review_needed	7	SNSIGDI	8	-0.033	10	1.336	FALSE	FALSE	FALSE	FALSE	FALSE	FALSE	FALSE	VSTEWPRSTRMLLGPNTVSNSIGDIHRNKRKVFSKIFSHEALESYLPKIQLVIQDT	GNALSQLTVQLQNNFQAISNSIGDIYSRLDQITADAQVDRLITGRLAALNAFVAQS
D_low_complexity_or_weak_coreactivity	25.444	23.364	HAND2	HAND2	#171064	toxin_vf	Bothriechis schlegelii	Bothriechis schlegelii	TID148786	limited_annotation_review_needed	7	ATSYIAY	8	0.031	4	1.51	FALSE	FALSE	FALSE	FALSE	FALSE	FALSE	FALSE	LRLATSYIAYLMDLLAKDDQNGEAEAFKAEIKKTDVKEEKRKKELNEILKSTVSSN	TGKNAATSYIAYGCNCGVGRRGQPLDATDRCCYVHKCCYKKLTGCNPLTDRYSHSL
D_low_complexity_or_weak_coreactivity	25.443	24.031	DCLK3	DCLK3	#483824	toxin_vf	Candida albicans	Candida albicans	TID42960	limited_annotation_review_needed	7	RDLKPEN	10	0.019	12	1.112	FALSE	FALSE	FALSE	FALSE	FALSE	FALSE	FALSE	FPEPDAALMIMDLCKALVHMHDKSIVHRDLKPENLLVQRNEDKSTTLKLADFGLAK	GGELFFHLQKEGRFNEDRSKFYTAELILALEHLHDNDIVYRDLKPENILLDANGHI
D_low_complexity_or_weak_coreactivity	25.443	23.671	MAP3K1	MAP3K1	#205264	virome	Alphapapillomavirus 8	Human papillomavirus 40	VID58206	low_no_protein_homology_signal	7	PSVPAGT	7	0.019	7	1.436	FALSE	FALSE	FALSE	FALSE	FALSE	FALSE	FALSE	PALSTPSSSTPSVPAGTATDVSKHRLQGFIPCRIPSASPQTQRKFSLQFHRNCPEN	PLATIPDTFLTSGPDIVFPSVPAGTPYLPVSPSIPAISVLIRGTDYYLNPAYYFRK
D_low_complexity_or_weak_coreactivity	25.443	23.674	UFD1	UFD1	#422577	toxin_vf	Enterococcus sp	Enterococcus sp	TID172409	limited_annotation_review_needed	7	KLTNKNS	7	0.027	7	1.403	FALSE	FALSE	FALSE	FALSE	FALSE	FALSE	FALSE	TYPMLFKLTNKNSDRMTHCGVLEFVADEGICYLPHWMMQNLLLEEGGLVQVESVNL	YSTKLTNKNSLVDKSVQEFVPDPAVTLIHELCHGLHALYGIDLGNVGSWEFNSNPN
D_low_complexity_or_weak_coreactivity	25.443	23.598	RNF41	RNF41	#497343	virome	Thogotovirus dhoriense	Dhori virus	VID53334	low_no_protein_homology_signal	7	LEETIEY	7	0.038	7	1.391	FALSE	FALSE	FALSE	FALSE	FALSE	FALSE	FALSE	DIQLLKAYMRAIRSVNPNLQNLEETIEYNEILEWVNSLQPARVTRWGGMISTPDAV	MEYAELSKGRQTLSFLRNRNQPAPIALEETIEYLQQNLGRPIGQSMLSYLRAVMEV
D_low_complexity_or_weak_coreactivity	25.443	23.519	RHCE	RHCE	#643848	toxin_vf	Mycobacterium gordonae	Mycobacterium gordonae	TID135283	limited_annotation_review_needed	7	LAGGVAV	7	0.007	7	1.548	FALSE	FALSE	FALSE	FALSE	FALSE	FALSE	FALSE	VMVLVEVTALGTLRMVISNIFNTYVHSAVLAGGVAVGTSCHLIPSPWLAMVLGLVA	SDAIAGRVAQIRAEIENSDSDYDREKLQERLAKLAGGVAVIKAGAATEVELKERKH
D_low_complexity_or_weak_coreactivity	25.443	24.426	ZBTB43	ZBTB43	#35653	toxin_vf	Staphylococcus aureus	Staphylococcus aureus	TID5541	limited_annotation_review_needed	7	VTESINT	7	-0.021	16	1.11	FALSE	FALSE	FALSE	FALSE	FALSE	FALSE	FALSE	QACEGMDVHATYDEHQVTESINTVQTEHTVQPSGVEEDFHIGEKKVEAEFDEQADE	AKSYAQVRNYVTESINTGKVLYTFYQNPTLVKTAIKAQETASSIKNTLSNLLSFWK
D_low_complexity_or_weak_coreactivity	25.442	23.727	PDLIM7	PDLIM7	#517751	toxin_vf	Paenibacillus catalpae	Paenibacillus catalpae	TID127579	limited_annotation_review_needed	7	PAFAERY	8	0.028	8	1.318	FALSE	FALSE	FALSE	FALSE	FALSE	FALSE	FALSE	SSTPQEPWPGPTAPSPTSRPPWAVDPAFAERYAPDKTSTVLTRHSQPATPTPLQSR	RAQQEGPAFAERYVQLLRDTGRMTVEELAQKHLGVNLEEADFWREAVELTTKDIDL
D_low_complexity_or_weak_coreactivity	25.442	23.348	ALB	ALB	#81107	virome	Hepacivirus hominis	HCV / hepatitis C virus	VID78324	low_no_protein_homology_signal	7	SRNLGKV	7	0.031	5	1.553	FALSE	FALSE	FALSE	FALSE	FALSE	FALSE	FALSE	QLGEYKFQNALLVRYTKKVPQVSTPTLVEVSRNLGKVGSKCCKHPEAKRMPCAEDY	RRRSRNLGKVIDTLTCGFADLMGYIPLVGAPVGGVARALAHGVRALEDGINFATGN
D_low_complexity_or_weak_coreactivity	25.442	23.724	COL2A1	COL2A1	#80186	toxin_vf	Varanus komodoensis	Varanus komodoensis	TID24496	limited_annotation_review_needed	7	GPPGERG	7	-0.016	8	1.474	FALSE	FALSE	FALSE	FALSE	FALSE	FALSE	FALSE	GPQGAPGPAGEEGKRGARGEPGGVGPIGPPGERGAPGNRGFPGQDGLAGPKGAPGE	EANGSPQLTGLSECGADRIFLQGQAGIPGIPGVPGTNGLPGAKGDLGPQGPPGERG
D_low_complexity_or_weak_coreactivity	25.442	24.699	DDX28	DDX28	#524561	virome	Alphapapillomavirus 1	Human papillomavirus 42	VID9940	low_no_protein_homology_signal	7	GTVISFV	8	0.014	12	0.96	FALSE	FALSE	FALSE	FALSE	FALSE	FALSE	FALSE	TLQDYIHRAGRVGRVGSEVPGTVISFVTHPWDVSLVQKIELAARRRRSLPGLASSV	FLAFMSAFKKFLHNIPKKSCLVLIGPPNTGKSQFGMSLINFLAGTVISFVNSKKPI
D_low_complexity_or_weak_coreactivity	25.442	23.574	FCAMR	FCAMR	#638040	toxin_vf	Schizosaccharomyces pombe	Schizosaccharomyces pombe	TID159705	limited_annotation_review_needed	7	TISAVLF	7	0.021	8	1.45	FALSE	FALSE	FALSE	FALSE	FALSE	FALSE	FALSE	SMNLTISAVLFQKMKAALGPWLLSLPCWPCLCLWLWFYCKGSSGEGGPLRRQKGSP	VISIGLFNIRREMMIIIWILWLIICCILFGCVKDGRLNLNKALICSTCTISAVLFL
D_low_complexity_or_weak_coreactivity	25.441	23.769	SFSWAP	SFSWAP	#199504	toxin_vf	Conus abbreviatus	Conus abbreviatus	TID160739	limited_annotation_review_needed	7	TTAETSS	7	0.021	8	1.371	FALSE	FALSE	FALSE	FALSE	FALSE	FALSE	FALSE	LPPPTTAETSSGATSTTTTTSALAPVAAIIPPPPDVQPVIDKLAEYVARNGLKFET	VLIIAVLFLTACQLTTAETSSRGEQEHLALRSTDKNSRMTKRCTPRHGVCFYSYFC
D_low_complexity_or_weak_coreactivity	25.441	23.725	HHIP	HHIP	#454257	toxin_vf	Dabie bandavirus	Dabie bandavirus	TID139128	limited_annotation_review_needed	7	TSGSCRG	7	0.059	8	1.251	FALSE	FALSE	FALSE	FALSE	FALSE	FALSE	FALSE	LYGSYVFGDRNGNFLTLQQSPVTKQWQEKPLCLGTSGSCRGYFSGHILGFGEDELG	SKDFVCYKEGTGPCSESEEKTCKTSGSCRGDMQFCKVAGCEHGEEASEAKCRCSLV
D_low_complexity_or_weak_coreactivity	25.441	23.81	AFAP1L2	AFAP1L2	#364362	toxin_vf	Notechis scutatus	Notechis scutatus	TID101051	limited_annotation_review_needed	7	LPADSGP	7	0.05	7	1.265	FALSE	FALSE	FALSE	FALSE	FALSE	FALSE	FALSE	VYLDLTPVKSFLHGPSSAQAQASSPTLSCLDNATEALPADSGPGPTPDEPCIKCPE	MSSGGLLLLLGLLTLWAELTPVSSKDRPKFCELPADSGPCRGILRAFYYHPVHRTC
D_low_complexity_or_weak_coreactivity	25.441	23.267		NP_001337003.1	#639057	virome	Henipavirus hendraense	Hendra virus	VID28574	low_no_protein_homology_signal	7	EMRAVIK	8	0.026	4	1.574	FALSE	FALSE	FALSE	FALSE	FALSE	FALSE	FALSE	SSEMRAVIKAQHPDYSFGELSRLVGTEWRNLETAKKAEYEGVMNQGVAPMVGTPAP	CFLFWFTIKTEMRAVIKNSQKPKFRSDSCIIHMKDNNMEIVMNPNLVCIYKNDKDG
D_low_complexity_or_weak_coreactivity	25.44	24.425	GPR42	GPR42	#33390	virome	Mamastrovirus 1	Human astrovirus	VID92658	low_no_protein_homology_signal	7	VTLLSTL	7	0.007	15	1.1	FALSE	FALSE	FALSE	FALSE	FALSE	FALSE	FALSE	GLVAATLLNFLVCFGPYNVSHVVGYICGESPVWRIYVTLLSTLNSCVDPFVYYFSS	LHLSSESDDDDVENNRVTLLSTLINQGMSVERATRITSNAFPTRAARLRRSVYNDL
D_low_complexity_or_weak_coreactivity	25.44	24.106	BAZ2B	BAZ2B	#553553	toxin_vf	Paenibacillus catalpae	Paenibacillus catalpae	TID30820	limited_annotation_review_needed	7	APLGSSA	7	0.036	8	1.199	FALSE	FALSE	FALSE	FALSE	FALSE	FALSE	FALSE	TPCDDTSLTHADMSTASLVTPQSQPPSKSPSPTPAPLGSSAQNPVGLNPFALSPLQ	EPLQINRMTEATFNAMWSAINEGKPKLVRYLERKAKLLGLEKLDWHDVSAPLGSSA
D_low_complexity_or_weak_coreactivity	25.439	23.974	DPH2	DPH2	#466505	toxin_vf	Neurospora crassa	Neurospora crassa	TID140622	limited_annotation_review_needed	7	PAKLANF	8	0	11	1.283	FALSE	FALSE	FALSE	FALSE	FALSE	FALSE	FALSE	GTLGVAQHREALAHLRNLTQAAGKRSYVLALGRPTPAKLANFPEVDVFVLLACPLG	SLTTAGIIGILVNTLSVSNYLSSIDSIRKQIAAAGKKSYTMVVGKLNPAKLANFAE
D_low_complexity_or_weak_coreactivity	25.439	23.498	SLC36A3	SLC36A3	#251202	toxin_vf	Scorpiops tibetanus	Scorpiops tibetanus	TID70029	limited_annotation_review_needed	7	MSIVIIL	10	0.005	4	1.461	FALSE	FALSE	FALSE	FALSE	FALSE	FALSE	FALSE	QQFSFVLYLGMSIVIILYILLGTLGYMKFGSDTQASITLNLPNCWLYQSVKLMYSI	KMSIVIILLLFTCLIATNGASGTKCSGSPECVKFCRTKGCRNGKCMNRSCKCYLCS
D_low_complexity_or_weak_coreactivity	25.439	23.473	YEATS4	YEATS4	#73924	toxin_vf	Myrmecia gulosa	Myrmecia gulosa	TID81450	limited_annotation_review_needed	7	ELKERLK	7	0.049	6	1.409	FALSE	FALSE	FALSE	FALSE	FALSE	FALSE	FALSE	FAELEVKTREKLEAAKKKTSFEIAELKERLKASRETINCLKNEIRKLEEDDQAKDI	LLLAIAIIFAIMTTLTSAKNEETMEEALKGLNELKERLKKQGIDTAALNLDEKLLT
D_low_complexity_or_weak_coreactivity	25.439	24.018	TMEM131L	TMEM131L	#3587	toxin_vf	Proteus mirabilis	Proteus mirabilis	TID112168	limited_annotation_review_needed	7	SLVTAAD	7	0.014	13	1.235	FALSE	FALSE	FALSE	FALSE	FALSE	FALSE	FALSE	LKINGYNCQGYGFEVLDCHQFSLDPNTSRDISIVFTPDFTSSWVIRDLSLVTAADL	NTFIYKEIADSLVTAADKIMDFKTGIDKIDLSTLIQDTFSSKILNFVDNFTGNAGE
D_low_complexity_or_weak_coreactivity	25.439	23.54	GZMB	GZMB	#624708	toxin_vf	Crotalus durissus	Crotalus durissus	TID66349	limited_annotation_review_needed	7	VLTAAHC	9	0.02	7	1.386	FALSE	FALSE	FALSE	FALSE	FALSE	FALSE	FALSE	MQTFPSGEIIGGHEAKPHSRPYMAYLMIWDQKSLKRCGGFLIRDDFVLTAAHCWGS	KEWVLTAAHCDRGDILVLLGVHRLKDVQTGVSKDVQTRVAKEKFICPNRKKDDEKD
D_low_complexity_or_weak_coreactivity	25.439	24.879	HELLS	HELLS	#520910	toxin_vf	Conus regius	Conus regius	TID96609	limited_annotation_review_needed	7	FDPVRKC	8	-0.014	11	0.739	FALSE	FALSE	FALSE	FALSE	FALSE	FALSE	FALSE	KNKKENEDENSSSTNLCVEDLQKNKDSNSIIKDRLSETVRQNTKFFFDPVRKCNGQ	MMFKLGVLLTICLLLFPLTALQLDWDQPGDHMLDISSEIDDRWFDPVRKCCMRPIC
D_low_complexity_or_weak_coreactivity	25.439	24.625	ADGRE2	ADGRE2	#552435	virome	Alphapapillomavirus 4	Human papillomavirus type 2a	VID50623	low_no_protein_homology_signal	7	QLFILGC	7	0.041	10	0.867	FALSE	FALSE	FALSE	FALSE	FALSE	FALSE	FALSE	VLFLVTLWILKNRLSSLNSEVSTLRNTRMLAFKATAQLFILGCTWCLGILQVGPAA	KQDDTENSHNPDAADDGREYISMDYKQTQLFILGCKPPIGEHWSKGTTCSGSSAVG
D_low_complexity_or_weak_coreactivity	25.439	24.089	PNMA3	PNMA3	#560961	toxin_vf	Chlamydia avium	Chlamydia avium	TID90924	limited_annotation_review_needed	7	AGEKVSS	10	0.071	7	0.695	FALSE	FALSE	FALSE	FALSE	FALSE	FALSE	FALSE	ASITVEECLAALQQVFGPVESHKIAQVKLCKAYQEAGEKVSSFVLRLEPLLQRAVE	MEKHTGDFAVLVADFRNSLSGFEDAGEKVSSLVTPFQTMLTSLEALLSTESVQDLT
D_low_complexity_or_weak_coreactivity	25.438	24.303	NR1H2	NR1H2	#164407	toxin_vf	Porcine hemagglutinating encephalomyelitis virus	Porcine hemagglutinating encephalomyelitis virus	TID148663	limited_annotation_review_needed	7	LPPLLSE	7	0.01	13	1.155	FALSE	FALSE	FALSE	FALSE	FALSE	FALSE	FALSE	YTRIKRPQDQLRFPRMLMKLVSLRTLSSVHSEQVFALRLQDKKLPPLLSEIWDVHE	TGGAEIRDLICVQSYNGIKVLPPLLSENQISGYTSAATAASLFPPWTAAAGVPFYL
D_low_complexity_or_weak_coreactivity	25.438	23.303	DPEP3	DPEP3	#496746	toxin_vf	Laticauda semifasciata	Laticauda semifasciata	TID155179	limited_annotation_review_needed	7	LEVSQAP	9	-0.045	4	1.618	FALSE	FALSE	FALSE	FALSE	FALSE	FALSE	FALSE	KVVEELNRLGMMIDLSYASDTLIRRVLEVSQAPVIFSHSAARAVCDNLLNVPDDIL	TVLLEVSQAPISFRTIHKNCFSSSLCKLERFDINIGHDSFMRGRIHCCDEEKCEGL
D_low_complexity_or_weak_coreactivity	25.438	23.456	AGA	AGA	#627009	virome	Orthoflavivirus encephalitidis	Tick-borne encephalitis virus	VID112317	low_no_protein_homology_signal	7	YADDTAG	9	0.052	5	1.326	FALSE	FALSE	FALSE	FALSE	FALSE	FALSE	FALSE	NGDSPIPGAGAYADDTAGAAAATGNGDILMRFLPSYQAVEYMRRGEDPTIACQKVI	NYLGWHLKKLSTLNGGLFYADDTAGWDTKVTNADLEDEEQILRYMEGEHKQLATTI
D_low_complexity_or_weak_coreactivity	25.438	23.672	WEE1	WEE1	#127899	toxin_vf	GB virus C	GB virus C	TID115392	limited_annotation_review_needed	7	ADIFALA	7	0.064	6	1.277	FALSE	FALSE	FALSE	FALSE	FALSE	FALSE	FALSE	LPKADIFALALTVVCAAGAEPLPRNGDQWHEIRQGRLPRIPQVLSQEFTELLKVMI	PGAEAAPNDPKITIEAVEMMQSNVDWSIMTMSMADIFALAKLKGCAAYDATARWVS
D_low_complexity_or_weak_coreactivity	25.438	23.246	HOXA2	HOXA2	#36570	toxin_vf	Rhabdophis tigrinus	Rhabdophis tigrinus	TID40267	limited_annotation_review_needed	7	GGGSRRL	10	0.013	3	1.551	FALSE	FALSE	FALSE	FALSE	FALSE	FALSE	FALSE	AAAAATAAATGPACLSHKESLEIADGSGGGSRRLRTAYTNTQLLELEKEFHFNKYL	GAAASAASRLLRDLRPDGKQSRAAWGRMVHPEHHAGGGGGGGGGGSRRLKGLPKKG
D_low_complexity_or_weak_coreactivity	25.437	23.663	TTLL3	TTLL3	#586682	toxin_vf	Sudan ebolavirus	Sudan ebolavirus	TID124500	limited_annotation_review_needed	7	SPTMAPS	10	0.018	7	1.304	FALSE	FALSE	FALSE	FALSE	FALSE	FALSE	FALSE	SFELYGADFVFGEDFQPWLIEINASPTMAPSTAVTARLCAGVQADTLRVVIDRMLD	QNSTEGRRVDVNTQETITETTATIIGTNGNNMQISTIRTGLSSSQILSSSPTMAPS
D_low_complexity_or_weak_coreactivity	25.437	24.506	SLC12A5	SLC12A5	#494059	toxin_vf	Yellow fever virus	Yellow fever virus	TID40415	limited_annotation_review_needed	7	EEEVQLI	7	0.03	15	1.008	FALSE	FALSE	FALSE	FALSE	FALSE	FALSE	FALSE	EREREIQSITDESRGSIRRKNPANTRLRLNVPEETAGDSEEKPEEEVQLIHDQSAP	GAFLVRNGKKLIPSWASVKEDLVAYGGSWKLEGRWDGEEEVQLIAAVPGKNVVNVQ
D_low_complexity_or_weak_coreactivity	25.437	24.111	UACA	UACA	#482035	toxin_vf	Hyaloperonospora arabidopsidis	Hyaloperonospora arabidopsidis	TID76305	limited_annotation_review_needed	7	ADISLLD	7	0.032	12	1.157	FALSE	FALSE	FALSE	FALSE	FALSE	FALSE	FALSE	YGCRDAVEVLIKNGADISLLDALGHDSSYYARIGDNLDILTLLKTASENTNKGREL	LDSRVLEQADISLLDRHYAGDYKAFRSDLMTYGYQTRFAEQYKLFKKLGIDFKHNY
D_low_complexity_or_weak_coreactivity	25.437	23.85	ETNPPL	ETNPPL	#390654	toxin_vf	Malassezia sympodialis	Malassezia sympodialis	TID11327	limited_annotation_review_needed	7	LKQMELL	9	-0.026	6	1.359	FALSE	FALSE	FALSE	FALSE	FALSE	FALSE	FALSE	AALKQMELLNTNSRFLHDNIVEYAKRLSATLPEKLSVCYFTNSGSEANDLALRLAR	AVQAQDVLKQMELLTAVKFNGGGHVNHALFWKTMAPQSQGGGQLNDGPLKQAIDKE
D_low_complexity_or_weak_coreactivity	25.437	23.769	SWAP70	SWAP70	#549930	toxin_vf	Vipera berus	Vipera berus	TID102522	limited_annotation_review_needed	7	AQKSSEL	9	0.031	8	1.247	FALSE	FALSE	FALSE	FALSE	FALSE	FALSE	FALSE	AASRAAEEEKKRLQTQVELQARFSTELEREKLIRQQMEEQVAQKSSELEQYLQRVR	MVLIRVLANLLLLQLSYAQKSSELVIGGDECNINEHPFLAFVTSDRRRCAGTLINQ
D_low_complexity_or_weak_coreactivity	25.436	23.842	GOLT1A	GOLT1A	#311266	toxin_vf	Aeromonas enteropelogenes	Aeromonas enteropelogenes	TID93409	limited_annotation_review_needed	7	TGLSLII	10	0.022	10	1.184	FALSE	FALSE	FALSE	FALSE	FALSE	FALSE	FALSE	MISITEWQKIGVGITGFGIFFILFGTLLYFDSVLLAFGNLLFLTGLSLIIGLRKTF	MKALKITGLSLIISATLAAQTNAAEPIYPDQLRLFSLGEDVCGTDYRPINREEAQS
D_low_complexity_or_weak_coreactivity	25.436	24.007	AKAP8	AKAP8	#40122	toxin_vf	Neisseria meningitidis	Neisseria meningitidis	TID28315	limited_annotation_review_needed	7	DRPKRRG	7	0.013	13	1.241	FALSE	FALSE	FALSE	FALSE	FALSE	FALSE	FALSE	RMRDRDRPKRRGFDRFGPDGTGRKRKQFQLYEEPDTKLARVDSEGDFSENDDAAGD	EKEREAAELSAKQRVGEEERRQTAQSQPQRRKRRAAPQDYMAASQDRPKRRGHRSV
D_low_complexity_or_weak_coreactivity	25.436	24.411	C1D	C1D	#213415	toxin_vf	Crotalus viridis	Crotalus viridis	TID116854	limited_annotation_review_needed	7	VSRNELL	8	0.009	8	1.148	FALSE	FALSE	FALSE	FALSE	FALSE	FALSE	FALSE	DEMLKTMMSVSRNELLQKLDPLEQAKVDLVSAYTLNSMFWVYLATQGVNPKEHPVK	PLGTDTVSRNELLEAGEECDCGSPANPCCDAATCKLRPGAQCAEGLCCDQCRFIKK
D_low_complexity_or_weak_coreactivity	25.435	23.852	PI4KB	PI4KB	#544889	virome	Simian foamy virus	Human spumaretrovirus (SFVcpz(hu))	VID112340	low_no_protein_homology_signal	7	LKQLQSI	8	0.004	9	1.342	FALSE	FALSE	FALSE	FALSE	FALSE	FALSE	FALSE	FQVLKQLQSIWEQERVPLWIKPYKILVISADSGMIEPVVNAVSIHQVKKQSQLSLL	KEGRGLTDTFKTKLLNITPPKDLKQLQSILGLLNFARNFIPNFAELVQPLYNLIAS
D_low_complexity_or_weak_coreactivity	25.435	23.476	CELA2A	CELA2A	#88077	toxin_vf	Bothrops alternatus	Bothrops alternatus	TID60151	limited_annotation_review_needed	7	GDSGGPL	7	0.041	6	1.436	FALSE	FALSE	FALSE	FALSE	FALSE	FALSE	FALSE	KTSMICAGGDGVISSCNGDSGGPLNCQASDGRWQVHGIVSFGSRLGCNYYHKPSVF	INLVNDTMCHGAYNGLPVTSRKFCAGVLQGGIDTCVGDSGGPLICNGQFQGIVSWG
D_low_complexity_or_weak_coreactivity	25.435	24.344	ABCG4	ABCG4	#490728	toxin_vf	Amanita bisporigera	Amanita bisporigera	TID108496	limited_annotation_review_needed	7	VAQSLGL	9	0.002	13	1.089	FALSE	FALSE	FALSE	FALSE	FALSE	FALSE	FALSE	PFQVVCPVVYCSIVYWMTGQPAETSRFLLFSALATATALVAQSLGLLIGAASNSLQ	NLQYNVPQNPHPLLIRVDKSWLGHGFGKTTDKHTKDAADKWSFVAQSLGLEWKTVD
D_low_complexity_or_weak_coreactivity	25.435	24.298	EFHB	EFHB	#368083	virome	Rhadinovirus humangamma8	KSHV / HHV-8	VID62941	low_no_protein_homology_signal	7	TKPSLLP	8	0.05	13	0.988	FALSE	FALSE	FALSE	FALSE	FALSE	FALSE	FALSE	MAPPETKFPLSKGLEMGLERQNISRTVMQRGSLGVDSVSASQGTKPSLLPGRMGLE	SGIPELARATFCGASRPTKPSLLPALIDIWSTSSELLDEPRPRLIASDMSELKSVV
D_low_complexity_or_weak_coreactivity	25.435	23.226	SP5	SP5	#285100	toxin_vf	Borrelia miyamotoi	Borrelia miyamotoi	TID91008	limited_annotation_review_needed	7	GSGLSGA	7	0.054	4	1.52	FALSE	FALSE	FALSE	FALSE	FALSE	FALSE	FALSE	PPPPPTCRQLSPNPAPDDLPWWSIPQAGAGPGASGVPGSGLSGACAGAPHAPRFPA	MEKRSEIKNILIIMMIVLLMIGCGQQTEGNSAASGGVGSGLSGAMMEVGRSAENVF
D_low_complexity_or_weak_coreactivity	25.435	23.559	AKT1S1	AKT1S1	#428520	virome	Betapapillomavirus 1	Human papillomavirus 5	VID34567	low_no_protein_homology_signal	7	QKLKRKY	8	-0.009	8	1.489	FALSE	FALSE	FALSE	FALSE	FALSE	FALSE	FALSE	RSSDEENGPPSSPDLDRIAASMRALVLREAEDTQVFGDLPRPRLNTSDFQKLKRKY	LELFHQQECEQSEEQLQKLKRKYLSPKAVAQLSPRLQSISLSPQQKSKRRLFAEQD
D_low_complexity_or_weak_coreactivity	25.435	23.651	CCDC116	CCDC116	#353491	virome	Seadornavirus bannaense	Banna virus	VID97644	low_no_protein_homology_signal	7	KVKGSRI	7	0.073	7	1.238	FALSE	FALSE	FALSE	FALSE	FALSE	FALSE	FALSE	RKYEFEKDLSKQLGFFSFPITHVLRDLSLGLKKVKGSRIHLSSETHRSCLLRKLEE	HGGFRKTYKIQRDRVYYMLGDAHHANLSGKCLMLYNSEKDIFEGLGFKVKGSRINV
D_low_complexity_or_weak_coreactivity	25.435	23.403	TPBGL	TPBGL	#93187	toxin_vf	Human immunodeficiency virus type 1 group M subtype B	Human immunodeficiency virus type 1 group M subtype B	TID12214	limited_annotation_review_needed	7	AALDLSH	7	-0.034	6	1.643	FALSE	FALSE	FALSE	FALSE	FALSE	FALSE	FALSE	AFDGLPSLAALDLSHNPLRALGGGAFRGLPALRSLQLNHALVRGGPALLAALDAAL	CAWLEAQEEEEVGFPVKPQVPLRPMTYKAALDLSHFLKEKGGLDGLIYSQKRQDIL
D_low_complexity_or_weak_coreactivity	25.434	23.941	XCR1	XCR1	#145708	virome	Hepatitis B virus	HBV / hepatitis B virus	VID87439	low_no_protein_homology_signal	7	FLLSLGI	7	0.013	11	1.292	FALSE	FALSE	FALSE	FALSE	FALSE	FALSE	FALSE	KVLSSGCDYSELTWYLTSVYQHNLFFLLSLGIILFCYVEILRTLFRSRSKRRHRTV	DDVVLGAKSVQHLESLYAAVTNFLLSLGIHLNPHKTKRWGYSLNFMGYVIGSWGTL
D_low_complexity_or_weak_coreactivity	25.434	23.527	SLC45A3	SLC45A3	#441069	toxin_vf	Bombina maxima	Bombina maxima	TID24707	limited_annotation_review_needed	7	GPVLGLV	8	0.058	6	1.309	FALSE	FALSE	FALSE	FALSE	FALSE	FALSE	FALSE	LGIGPVLGLVCVPLLGSASDHWRGRYGRRRPFIWALSLGILLSLFLIPRAGWLAGL	EAVMRDLDSLDYPEEASERETRGFNQDEIANLFTKKEKRILGPVLGLVSDTLDDVL
D_low_complexity_or_weak_coreactivity	25.434	23.774	CSF1R	CSF1R	#86444	toxin_vf	Human coronavirus NL63	Human coronavirus NL63	TID71120	limited_annotation_review_needed	7	YLNLSSE	7	0.013	8	1.397	FALSE	FALSE	FALSE	FALSE	FALSE	FALSE	FALSE	SNVQGKHSTSMFFRVVESAYLNLSSEQNLIQEVTVGEGLNLKVMVEAYPGLQGFNW	KPNFDLTPFNLTYLNLSSELKQLEAKTASLFQTTVELQGLIDQINSTYVDLKLLNR
D_low_complexity_or_weak_coreactivity	25.434	24.299	ATP4A	ATP4A	#112517	toxin_vf	Fusarium oxysporum	Fusarium oxysporum	TID14326	limited_annotation_review_needed	7	TAYLSLG	7	0.034	10	1.117	FALSE	FALSE	FALSE	FALSE	FALSE	FALSE	FALSE	TLEDPRDPRHLLVMKGAPERVLERCSSILIKGQELPLDEQWREAFQTAYLSLGGLG	DAAIARDPTNYLSLFKRATAYLSLGRTSQATEDFNKVLSLKPGFEGAHLQLARLRA
D_low_complexity_or_weak_coreactivity	25.434	24.583	AZU1	AZU1	#112078	toxin_vf	Rotavirus A	Rotavirus A	TID59646	limited_annotation_review_needed	7	FPFLASI	7	0.025	15	0.871	FALSE	FALSE	FALSE	FALSE	FALSE	FALSE	FALSE	GGRKARPRQFPFLASIQNQGRHFCGGALIHARFVMTAASCFQSQNPGVSTVVLGAY	IMKYFPFLASILTIAFTAWKMGKSTFKVTKTVAGSGFKVVRVIVITIFNCIMRLFG
D_low_complexity_or_weak_coreactivity	25.434	23.932	PTPN3	PTPN3	#122892	toxin_vf	Mycobacteroides abscessus	Mycobacteroides abscessus	TID82280	limited_annotation_review_needed	7	QFEQLYR	9	0.032	7	1.201	FALSE	FALSE	FALSE	FALSE	FALSE	FALSE	FALSE	QLFPEAIFPMCPEGGDTLEGSMAQLKKGLESGTVLIQFEQLYRKKPGLAITFAKLP	LMFASRFWQFEQLYRSNVKYQPEWVPRFACYEDARLIPRIGIASVIAEGFLVLPFG
[truncated: 20,321,421 more chars]
