## Supplementary Table 8 for "CHAIR an antigen-resolved antibody-reactome resource for healthy adult immune aging"

### Sheet: README
Field	Value
Table	Supplementary Table 10. Immune Age Index model source data and validation
Purpose	Compact model, near-full model, holdout evaluation, selected features, predictions and permutation controls.
Source basis	Current IAI model source workbook.
Interpretation boundary	The IAI is cohort-specific and internally validated; it is not a clinical biological-age clock or externally validated diagnostic model.

### Sheet: F6A_Model_Workflow
figure_panel	step_order	workflow_step	N	Features	metric_summary	source_basis
6A	1	compact_complete_case_model	115	18	MAE 5.659; r 0.853	final_18feature_elasticnet::SourceData_Model_Performance_Fixed18; iai_validation_upgrade::validation_status; iai_validation_upgrade::near_full_validation_summary
6A	2	fixed_18_feature_panel	115	18	Feature signs and single-feature associations retained for interpretation.	final_18feature_elasticnet::SourceData_Model_Performance_Fixed18; iai_validation_upgrade::validation_status; iai_validation_upgrade::near_full_validation_summary
6A	3	near_full_nested_cv	1008	110	MAE 10.835; r 0.631	final_18feature_elasticnet::SourceData_Model_Performance_Fixed18; iai_validation_upgrade::validation_status; iai_validation_upgrade::near_full_validation_summary
6A	4	near_full_internal_holdout	206	110	MAE 10.097; r 0.678	final_18feature_elasticnet::SourceData_Model_Performance_Fixed18; iai_validation_upgrade::validation_status; iai_validation_upgrade::near_full_validation_summary
6A	5	fixed_pool_permutation_control	100		median MAE 15.016; best r 0.065	final_18feature_elasticnet::SourceData_Model_Performance_Fixed18; iai_validation_upgrade::validation_status; iai_validation_upgrade::near_full_validation_summary

### Sheet: F6A_Validation_Status
figure_panel	validation_layer	Status	N	Features	MAE	RMSE	R	Source	upgrade_need	display_role	source_basis
6A	current_fixed_18_complete_case	available	115	18	5.659	7.348	0.853	SourceData_Model_Performance_Fixed18.csv	Expand beyond complete-case n=115 and test leakage/permutation controls.	compact_model_context	iai_validation_upgrade::validation_status
6A	current_fixed_18_plus_sex	available	115	19	5.701	7.401	0.851	SourceData_Model_Performance_Fixed18_PlusSex.csv	Use as sex-adjustment sensitivity, not as sole primary model.	compact_model_context	iai_validation_upgrade::validation_status
6A	top100_candidate_nested_all_modalities	available_top100_candidate_not_full_library	1008	345	10.174	12.701	0.684	age_modeling_core::nested_candidate_validation_repeats	Promote to near-full-library nested discovery or explicitly label as top100-candidate validation.	pre_upgrade_context	iai_validation_upgrade::validation_status
6A	top100_candidate_nested_all_phip	available_top100_candidate_not_full_library	1008	300	11.266	13.832	0.61	age_modeling_core::nested_candidate_validation_repeats	Promote to near-full-library nested discovery or explicitly label as top100-candidate validation.	pre_upgrade_context	iai_validation_upgrade::validation_status
6A	top100_candidate_nested_clinical_information	available_top100_candidate_not_full_library	1008	34	11.339	14.102	0.585	age_modeling_core::nested_candidate_validation_repeats	Promote to near-full-library nested discovery or explicitly label as top100-candidate validation.	pre_upgrade_context	iai_validation_upgrade::validation_status
6A	top100_candidate_nested_clinical_tbnk	available_top100_candidate_not_full_library	1008	45	11.506	14.419	0.561	age_modeling_core::nested_candidate_validation_repeats	Promote to near-full-library nested discovery or explicitly label as top100-candidate validation.	pre_upgrade_context	iai_validation_upgrade::validation_status
6A	top100_candidate_nested_human_phip	available_top100_candidate_not_full_library	1008	100	9.921	12.28	0.71	age_modeling_core::nested_candidate_validation_repeats	Promote to near-full-library nested discovery or explicitly label as top100-candidate validation.	pre_upgrade_context	iai_validation_upgrade::validation_status
6A	top100_candidate_nested_tbnk	available_top100_candidate_not_full_library	1008	11	13.726	16.232	0.359	age_modeling_core::nested_candidate_validation_repeats	Promote to near-full-library nested discovery or explicitly label as top100-candidate validation.	pre_upgrade_context	iai_validation_upgrade::validation_status
6A	top100_candidate_nested_toxin_phip	available_top100_candidate_not_full_library	1008	100	12.241	14.673	0.537	age_modeling_core::nested_candidate_validation_repeats	Promote to near-full-library nested discovery or explicitly label as top100-candidate validation.	pre_upgrade_context	iai_validation_upgrade::validation_status
6A	top100_candidate_nested_virome_phip	available_top100_candidate_not_full_library	1008	100	11.762	14.194	0.585	age_modeling_core::nested_candidate_validation_repeats	Promote to near-full-library nested discovery or explicitly label as top100-candidate validation.	pre_upgrade_context	iai_validation_upgrade::validation_status
6A	held_out_independent_test_set	not_available_in_current_outputs							If no external cohort, create untouched internal holdout before feature selection; keep nested CV separate.	validation_gap_or_sensitivity	iai_validation_upgrade::validation_status
6A	age_label_permutation_control	not_available_in_current_outputs							Run >=100 label permutations through the same feature-selection/modeling pipeline.	validation_gap_or_sensitivity	iai_validation_upgrade::validation_status
6A	sex_stratified_and_age_bin_error	partial_available	115	18				SourceData_Posthoc_Sex_Stratified_Error.csv; fold performance available	Add age-bin calibration, residual association tests, and confidence intervals.	validation_gap_or_sensitivity	iai_validation_upgrade::validation_status

### Sheet: F6A_Compact_Features
figure_panel	selection_order	Layer	feature_label	feature_label_short	feature_key	original_single_feature_r	original_single_feature_q	feature_r_on_combo_subset	Direction	combo_n	source_basis
6A	1	Clinical / lymphocyte	Systolic Blood Pressure	Systolic Blood Pressure	clinical_tests::clinical_information::Systolic Blood Pressure	0.482	0	0.449	positive	115	final_18feature_elasticnet::SourceData_Final_18_Feature_Panel
6A	2	Clinical / lymphocyte	Urea (mmol/L)	Urea (mmol/L)	clinical_tests::clinical_information::Urea (mmol/L)	0.357	0	0.49	positive	115	final_18feature_elasticnet::SourceData_Final_18_Feature_Panel
6A	3	Human PhIP-seq	#582330 / WNK2	#582330 / WNK2	human_lib::559731::#582330	0.144	0.061	0.329	positive	115	final_18feature_elasticnet::SourceData_Final_18_Feature_Panel
6A	4	Virome PhIP-seq	VID42199 / Influenza B virus (strain B/Ann Arbor/1/1986)	VID42199 / Influenza B virus (strain B/Ann Arbor/1/1986)	virus_lib::42198::VID42199	-0.126	0.108	-0.33	negative	115	final_18feature_elasticnet::SourceData_Final_18_Feature_Panel
6A	5	Toxin / virulence PhIP-seq	TID51612 / Pseudomonas aeruginosa PAO1]	TID51612 / Pseudomonas aeruginosa PAO1	toxin_lib::51611::TID51612	0.121	0.311	0.2	positive	115	final_18feature_elasticnet::SourceData_Final_18_Feature_Panel
6A	6	Virome PhIP-seq	VID36793 / Varicella-zoster virus (strain Dumas) (HHV-3) (Human herpesv	VID36793 / Varicella-zoster virus Dumas	virus_lib::36792::VID36793	0.143	0.026	0.204	positive	115	final_18feature_elasticnet::SourceData_Final_18_Feature_Panel
6A	7	Toxin / virulence PhIP-seq	TID20383 / Plasmodium falciparum (isolate 3D7)	TID20383 / Plasmodium falciparum (isolate 3D7)	toxin_lib::20382::TID20383	0.119	0.328	0.199	positive	115	final_18feature_elasticnet::SourceData_Final_18_Feature_Panel
6A	8	Virome PhIP-seq	VID12178 / Human rhinovirus 89 (HRV-89)	VID12178 / Human rhinovirus 89	virus_lib::12177::VID12178	-0.16	0.003	-0.216	negative	115	final_18feature_elasticnet::SourceData_Final_18_Feature_Panel
6A	9	Virome PhIP-seq	VID36087 / Human cytomegalovirus (strain AD169) (HHV-5) (Human herpesvi	VID36087 / Human cytomegalovirus AD169	virus_lib::36086::VID36087	0.126	0.108	0.129	positive	115	final_18feature_elasticnet::SourceData_Final_18_Feature_Panel
6A	10	Human PhIP-seq	#491085 / GTSF1L	#491085 / GTSF1L	human_lib::464354::#491085	0.145	0.056	0.375	positive	115	final_18feature_elasticnet::SourceData_Final_18_Feature_Panel
6A	11	Virome PhIP-seq	VID8252 / Respiratory syncytial virus	VID8252 / Respiratory syncytial virus	virus_lib::8251::VID8252	-0.15	0.012	-0.15	negative	115	final_18feature_elasticnet::SourceData_Final_18_Feature_Panel
6A	12	Human PhIP-seq	#645334 / STMN4	#645334 / STMN4	human_lib::627570::#645334	-0.218	0	-0.364	negative	115	final_18feature_elasticnet::SourceData_Final_18_Feature_Panel
6A	13	Clinical / lymphocyte	CD3/CD16+56/CD45/CD4/CD19/CD8 TruC CD3+CD4+ Abs Cnt	CD3+CD4+ absolute count	clinical_tests::clinical_information::CD3/CD16+56/CD45/CD4/CD19/CD8 TruC CD3+CD4+ Abs Cnt	-0.039	0.378	0.098	positive	115	final_18feature_elasticnet::SourceData_Final_18_Feature_Panel
6A	14	Toxin / virulence PhIP-seq	TID64119 / Plasmodium falciparum (isolate 3D7)	TID64119 / Plasmodium falciparum (isolate 3D7)	toxin_lib::64118::TID64119	0.119	0.328	0.205	positive	115	final_18feature_elasticnet::SourceData_Final_18_Feature_Panel
6A	15	Virome PhIP-seq	VID14370 / Human cytomegalovirus (HHV-5) (Human herpesvirus 5)	VID14370 / Human cytomegalovirus	virus_lib::14369::VID14370	0.131	0.084	0.182	positive	115	final_18feature_elasticnet::SourceData_Final_18_Feature_Panel
6A	16	Human PhIP-seq	#212332 / ACVR2B	#212332 / ACVR2B	human_lib::202662::#212332	-0.159	0.009	-0.203	negative	115	final_18feature_elasticnet::SourceData_Final_18_Feature_Panel
6A	17	Toxin / virulence PhIP-seq	TID48776 / Staphylococcus saprophyticus subsp. saprophyticus (strain AT	TID48776 / Staphylococcus saprophyticus	toxin_lib::48775::TID48776	-0.125	0.261	-0.138	negative	115	final_18feature_elasticnet::SourceData_Final_18_Feature_Panel
6A	18	Virome PhIP-seq	VID37199 / Varicella-zoster virus (strain Dumas) (HHV-3) (Human herpesv	VID37199 / Varicella-zoster virus Dumas	virus_lib::37198::VID37199	0.163	0.003	0.247	positive	115	final_18feature_elasticnet::SourceData_Final_18_Feature_Panel

### Sheet: F6B_Predictions
figure_panel	Scenario	Model	Study_ID	Age	Sex	Fold	predicted_age	baseline_predicted_age	absolute_error	source_basis
6B	best_cv_mae_18	ElasticNet	SID000691	60	female	1	59.271	44.505	0.729	final_18feature_elasticnet::SourceData_Predicted_vs_Observed_Age
6B	best_cv_mae_18	ElasticNet	SID000238	35	male	1	40.555	44.505	5.555	final_18feature_elasticnet::SourceData_Predicted_vs_Observed_Age
6B	best_cv_mae_18	ElasticNet	SID000755	66	female	1	51.344	44.505	14.656	final_18feature_elasticnet::SourceData_Predicted_vs_Observed_Age
6B	best_cv_mae_18	ElasticNet	SID000067	26	female	1	37.144	44.505	11.144	final_18feature_elasticnet::SourceData_Predicted_vs_Observed_Age
6B	best_cv_mae_18	ElasticNet	SID000805	69	female	1	63.683	44.505	5.317	final_18feature_elasticnet::SourceData_Predicted_vs_Observed_Age
6B	best_cv_mae_18	ElasticNet	SID000122	28	male	1	25.218	44.505	2.782	final_18feature_elasticnet::SourceData_Predicted_vs_Observed_Age
6B	best_cv_mae_18	ElasticNet	SID000245	35	female	1	32.451	44.505	2.549	final_18feature_elasticnet::SourceData_Predicted_vs_Observed_Age
6B	best_cv_mae_18	ElasticNet	SID000458	44	female	1	51.965	44.505	7.965	final_18feature_elasticnet::SourceData_Predicted_vs_Observed_Age
6B	best_cv_mae_18	ElasticNet	SID000172	31	male	1	44.449	44.505	13.449	final_18feature_elasticnet::SourceData_Predicted_vs_Observed_Age
6B	best_cv_mae_18	ElasticNet	SID000365	40	female	1	38.453	44.505	1.547	final_18feature_elasticnet::SourceData_Predicted_vs_Observed_Age
6B	best_cv_mae_18	ElasticNet	SID000748	65	female	1	51.315	44.505	13.685	final_18feature_elasticnet::SourceData_Predicted_vs_Observed_Age
6B	best_cv_mae_18	ElasticNet	SID000434	43	female	1	41.756	44.505	1.244	final_18feature_elasticnet::SourceData_Predicted_vs_Observed_Age
6B	best_cv_mae_18	ElasticNet	SID000436	43	male	1	43.707	44.505	0.707	final_18feature_elasticnet::SourceData_Predicted_vs_Observed_Age
6B	best_cv_mae_18	ElasticNet	SID000360	40	female	1	38.705	44.505	1.295	final_18feature_elasticnet::SourceData_Predicted_vs_Observed_Age
6B	best_cv_mae_18	ElasticNet	SID000771	66	male	1	58.785	44.505	7.215	final_18feature_elasticnet::SourceData_Predicted_vs_Observed_Age
6B	best_cv_mae_18	ElasticNet	SID000506	48	male	1	40.444	44.505	7.556	final_18feature_elasticnet::SourceData_Predicted_vs_Observed_Age
6B	best_cv_mae_18	ElasticNet	SID000293	37	female	1	31.438	44.505	5.562	final_18feature_elasticnet::SourceData_Predicted_vs_Observed_Age
6B	best_cv_mae_18	ElasticNet	SID000335	39	male	1	39.935	44.505	0.935	final_18feature_elasticnet::SourceData_Predicted_vs_Observed_Age
6B	best_cv_mae_18	ElasticNet	SID000340	39	male	1	45.45	44.505	6.45	final_18feature_elasticnet::SourceData_Predicted_vs_Observed_Age
6B	best_cv_mae_18	ElasticNet	SID000117	28	male	1	30.929	44.505	2.929	final_18feature_elasticnet::SourceData_Predicted_vs_Observed_Age
6B	best_cv_mae_18	ElasticNet	SID000549	51	male	1	52.702	44.505	1.702	final_18feature_elasticnet::SourceData_Predicted_vs_Observed_Age
6B	best_cv_mae_18	ElasticNet	SID000097	27	male	1	28.265	44.505	1.265	final_18feature_elasticnet::SourceData_Predicted_vs_Observed_Age
6B	best_cv_mae_18	ElasticNet	SID000266	36	female	2	33.318	43.638	2.682	final_18feature_elasticnet::SourceData_Predicted_vs_Observed_Age
6B	best_cv_mae_18	ElasticNet	SID000228	35	female	2	35.112	43.638	0.112	final_18feature_elasticnet::SourceData_Predicted_vs_Observed_Age
6B	best_cv_mae_18	ElasticNet	SID000798	67	female	2	70.153	43.638	3.153	final_18feature_elasticnet::SourceData_Predicted_vs_Observed_Age
6B	best_cv_mae_18	ElasticNet	SID000468	45	male	2	44.489	43.638	0.511	final_18feature_elasticnet::SourceData_Predicted_vs_Observed_Age
6B	best_cv_mae_18	ElasticNet	SID000244	35	female	2	36.474	43.638	1.474	final_18feature_elasticnet::SourceData_Predicted_vs_Observed_Age
6B	best_cv_mae_18	ElasticNet	SID000052	25	female	2	27.684	43.638	2.684	final_18feature_elasticnet::SourceData_Predicted_vs_Observed_Age
6B	best_cv_mae_18	ElasticNet	SID000745	65	female	2	55.217	43.638	9.783	final_18feature_elasticnet::SourceData_Predicted_vs_Observed_Age
6B	best_cv_mae_18	ElasticNet	SID000715	62	female	2	52.098	43.638	9.902	final_18feature_elasticnet::SourceData_Predicted_vs_Observed_Age
6B	best_cv_mae_18	ElasticNet	SID000730	64	male	2	56.023	43.638	7.977	final_18feature_elasticnet::SourceData_Predicted_vs_Observed_Age
6B	best_cv_mae_18	ElasticNet	SID000294	37	male	2	36.506	43.638	0.494	final_18feature_elasticnet::SourceData_Predicted_vs_Observed_Age
6B	best_cv_mae_18	ElasticNet	SID000411	42	female	2	46.333	43.638	4.333	final_18feature_elasticnet::SourceData_Predicted_vs_Observed_Age
6B	best_cv_mae_18	ElasticNet	SID000416	42	male	2	40.364	43.638	1.636	final_18feature_elasticnet::SourceData_Predicted_vs_Observed_Age
6B	best_cv_mae_18	ElasticNet	SID000814	68	female	2	53.143	43.638	14.857	final_18feature_elasticnet::SourceData_Predicted_vs_Observed_Age
6B	best_cv_mae_18	ElasticNet	SID000075	26	female	2	37.741	43.638	11.741	final_18feature_elasticnet::SourceData_Predicted_vs_Observed_Age
6B	best_cv_mae_18	ElasticNet	SID000053	25	female	2	44.454	43.638	19.454	final_18feature_elasticnet::SourceData_Predicted_vs_Observed_Age
6B	best_cv_mae_18	ElasticNet	SID000797	67	male	2	62.965	43.638	4.035	final_18feature_elasticnet::SourceData_Predicted_vs_Observed_Age
6B	best_cv_mae_18	ElasticNet	SID000956	80	male	2	66.27	43.638	13.73	final_18feature_elasticnet::SourceData_Predicted_vs_Observed_Age
6B	best_cv_mae_18	ElasticNet	SID000223	34	female	2	28.961	43.638	5.039	final_18feature_elasticnet::SourceData_Predicted_vs_Observed_Age
6B	best_cv_mae_18	ElasticNet	SID000717	62	female	2	60.39	43.638	1.61	final_18feature_elasticnet::SourceData_Predicted_vs_Observed_Age
6B	best_cv_mae_18	ElasticNet	SID000272	36	female	2	46.966	43.638	10.966	final_18feature_elasticnet::SourceData_Predicted_vs_Observed_Age
6B	best_cv_mae_18	ElasticNet	SID000450	44	male	2	39.106	43.638	4.894	final_18feature_elasticnet::SourceData_Predicted_vs_Observed_Age
6B	best_cv_mae_18	ElasticNet	SID000773	66	female	3	61.218	44.929	4.782	final_18feature_elasticnet::SourceData_Predicted_vs_Observed_Age
6B	best_cv_mae_18	ElasticNet	SID000451	44	female	3	46.158	44.929	2.158	final_18feature_elasticnet::SourceData_Predicted_vs_Observed_Age
6B	best_cv_mae_18	ElasticNet	SID000273	36	male	3	44.787	44.929	8.787	final_18feature_elasticnet::SourceData_Predicted_vs_Observed_Age
6B	best_cv_mae_18	ElasticNet	SID000192	33	female	3	33.128	44.929	0.128	final_18feature_elasticnet::SourceData_Predicted_vs_Observed_Age
6B	best_cv_mae_18	ElasticNet	SID000851	70	female	3	75.075	44.929	5.075	final_18feature_elasticnet::SourceData_Predicted_vs_Observed_Age
6B	best_cv_mae_18	ElasticNet	SID000387	41	female	3	41.21	44.929	0.21	final_18feature_elasticnet::SourceData_Predicted_vs_Observed_Age
6B	best_cv_mae_18	ElasticNet	SID000707	61	male	3	65.034	44.929	4.034	final_18feature_elasticnet::SourceData_Predicted_vs_Observed_Age
6B	best_cv_mae_18	ElasticNet	SID000094	27	male	3	35.057	44.929	8.057	final_18feature_elasticnet::SourceData_Predicted_vs_Observed_Age
6B	best_cv_mae_18	ElasticNet	SID000077	26	female	3	39.531	44.929	13.531	final_18feature_elasticnet::SourceData_Predicted_vs_Observed_Age
6B	best_cv_mae_18	ElasticNet	SID000409	42	male	3	42.616	44.929	0.616	final_18feature_elasticnet::SourceData_Predicted_vs_Observed_Age
6B	best_cv_mae_18	ElasticNet	SID000074	26	female	3	28.389	44.929	2.389	final_18feature_elasticnet::SourceData_Predicted_vs_Observed_Age
6B	best_cv_mae_18	ElasticNet	SID000183	32	female	3	38.817	44.929	6.817	final_18feature_elasticnet::SourceData_Predicted_vs_Observed_Age
6B	best_cv_mae_18	ElasticNet	SID000198	33	female	3	37.67	44.929	4.67	final_18feature_elasticnet::SourceData_Predicted_vs_Observed_Age
6B	best_cv_mae_18	ElasticNet	SID000610	55	male	3	69.342	44.929	14.342	final_18feature_elasticnet::SourceData_Predicted_vs_Observed_Age
6B	best_cv_mae_18	ElasticNet	SID000516	49	female	3	42.831	44.929	6.169	final_18feature_elasticnet::SourceData_Predicted_vs_Observed_Age
6B	best_cv_mae_18	ElasticNet	SID000182	32	male	3	35.142	44.929	3.142	final_18feature_elasticnet::SourceData_Predicted_vs_Observed_Age
6B	best_cv_mae_18	ElasticNet	SID000334	39	female	3	41.896	44.929	2.896	final_18feature_elasticnet::SourceData_Predicted_vs_Observed_Age
6B	best_cv_mae_18	ElasticNet	SID000385	41	female	3	42.7	44.929	1.7	final_18feature_elasticnet::SourceData_Predicted_vs_Observed_Age
6B	best_cv_mae_18	ElasticNet	SID000433	43	male	3	49.28	44.929	6.28	final_18feature_elasticnet::SourceData_Predicted_vs_Observed_Age
6B	best_cv_mae_18	ElasticNet	SID000378	41	male	3	33.973	44.929	7.027	final_18feature_elasticnet::SourceData_Predicted_vs_Observed_Age
6B	best_cv_mae_18	ElasticNet	SID000264	36	female	3	48.534	44.929	12.534	final_18feature_elasticnet::SourceData_Predicted_vs_Observed_Age
6B	best_cv_mae_18	ElasticNet	SID000414	42	female	3	35.251	44.929	6.749	final_18feature_elasticnet::SourceData_Predicted_vs_Observed_Age
6B	best_cv_mae_18	ElasticNet	SID000459	44	male	3	44.977	44.929	0.977	final_18feature_elasticnet::SourceData_Predicted_vs_Observed_Age
6B	best_cv_mae_18	ElasticNet	SID000170	31	female	3	20.388	44.929	10.612	final_18feature_elasticnet::SourceData_Predicted_vs_Observed_Age
6B	best_cv_mae_18	ElasticNet	SID000517	49	female	3	42.589	44.929	6.411	final_18feature_elasticnet::SourceData_Predicted_vs_Observed_Age
6B	best_cv_mae_18	ElasticNet	SID000420	42	female	3	33.888	44.929	8.112	final_18feature_elasticnet::SourceData_Predicted_vs_Observed_Age
6B	best_cv_mae_18	ElasticNet	SID000216	34	female	3	27.744	44.929	6.256	final_18feature_elasticnet::SourceData_Predicted_vs_Observed_Age
6B	best_cv_mae_18	ElasticNet	SID000630	56	male	3	55.473	44.929	0.527	final_18feature_elasticnet::SourceData_Predicted_vs_Observed_Age
6B	best_cv_mae_18	ElasticNet	SID000449	44	female	3	41.736	44.929	2.264	final_18feature_elasticnet::SourceData_Predicted_vs_Observed_Age
6B	best_cv_mae_18	ElasticNet	SID000750	65	male	3	70.496	44.929	5.496	final_18feature_elasticnet::SourceData_Predicted_vs_Observed_Age
6B	best_cv_mae_18	ElasticNet	SID000813	68	female	4	57.861	44.447	10.139	final_18feature_elasticnet::SourceData_Predicted_vs_Observed_Age
6B	best_cv_mae_18	ElasticNet	SID000889	71	female	4	66.469	44.447	4.531	final_18feature_elasticnet::SourceData_Predicted_vs_Observed_Age
6B	best_cv_mae_18	ElasticNet	SID000043	24	male	4	28.129	44.447	4.129	final_18feature_elasticnet::SourceData_Predicted_vs_Observed_Age
6B	best_cv_mae_18	ElasticNet	SID000749	65	female	4	59.514	44.447	5.486	final_18feature_elasticnet::SourceData_Predicted_vs_Observed_Age
6B	best_cv_mae_18	ElasticNet	SID000627	56	female	4	53.849	44.447	2.151	final_18feature_elasticnet::SourceData_Predicted_vs_Observed_Age
6B	best_cv_mae_18	ElasticNet	SID000722	63	female	4	63.801	44.447	0.801	final_18feature_elasticnet::SourceData_Predicted_vs_Observed_Age
6B	best_cv_mae_18	ElasticNet	SID000219	34	female	4	28.396	44.447	5.604	final_18feature_elasticnet::SourceData_Predicted_vs_Observed_Age
6B	best_cv_mae_18	ElasticNet	SID000199	33	female	4	22.536	44.447	10.464	final_18feature_elasticnet::SourceData_Predicted_vs_Observed_Age
6B	best_cv_mae_18	ElasticNet	SID000494	47	female	4	47.475	44.447	0.475	final_18feature_elasticnet::SourceData_Predicted_vs_Observed_Age
6B	best_cv_mae_18	ElasticNet	SID000379	41	female	4	39.513	44.447	1.487	final_18feature_elasticnet::SourceData_Predicted_vs_Observed_Age
6B	best_cv_mae_18	ElasticNet	SID000169	31	female	4	42.385	44.447	11.385	final_18feature_elasticnet::SourceData_Predicted_vs_Observed_Age
6B	best_cv_mae_18	ElasticNet	SID000056	25	male	4	38.193	44.447	13.193	final_18feature_elasticnet::SourceData_Predicted_vs_Observed_Age
6B	best_cv_mae_18	ElasticNet	SID000205	33	male	4	32.303	44.447	0.697	final_18feature_elasticnet::SourceData_Predicted_vs_Observed_Age
6B	best_cv_mae_18	ElasticNet	SID000419	42	female	4	34.756	44.447	7.244	final_18feature_elasticnet::SourceData_Predicted_vs_Observed_Age
6B	best_cv_mae_18	ElasticNet	SID000720	62	male	4	44.81	44.447	17.19	final_18feature_elasticnet::SourceData_Predicted_vs_Observed_Age
6B	best_cv_mae_18	ElasticNet	SID000432	43	female	4	36.156	44.447	6.844	final_18feature_elasticnet::SourceData_Predicted_vs_Observed_Age
6B	best_cv_mae_18	ElasticNet	SID000297	37	female	4	36.27	44.447	0.73	final_18feature_elasticnet::SourceData_Predicted_vs_Observed_Age
6B	best_cv_mae_18	ElasticNet	SID000051	25	female	4	39.488	44.447	14.488	final_18feature_elasticnet::SourceData_Predicted_vs_Observed_Age
6B	best_cv_mae_18	ElasticNet	SID000533	50	female	4	41.428	44.447	8.572	final_18feature_elasticnet::SourceData_Predicted_vs_Observed_Age
6B	best_cv_mae_18	ElasticNet	SID000447	44	male	4	46.004	44.447	2.004	final_18feature_elasticnet::SourceData_Predicted_vs_Observed_Age
6B	best_cv_mae_18	ElasticNet	SID000089	27	female	4	44.384	44.447	17.384	final_18feature_elasticnet::SourceData_Predicted_vs_Observed_Age
6B	best_cv_mae_18	ElasticNet	SID000036	24	female	5	27.288	44.234	3.288	final_18feature_elasticnet::SourceData_Predicted_vs_Observed_Age
6B	best_cv_mae_18	ElasticNet	SID000231	35	female	5	43.031	44.234	8.031	final_18feature_elasticnet::SourceData_Predicted_vs_Observed_Age
6B	best_cv_mae_18	ElasticNet	SID000388	41	male	5	42.195	44.234	1.195	final_18feature_elasticnet::SourceData_Predicted_vs_Observed_Age
6B	best_cv_mae_18	ElasticNet	SID000840	69	female	5	68.09	44.234	0.91	final_18feature_elasticnet::SourceData_Predicted_vs_Observed_Age
6B	best_cv_mae_18	ElasticNet	SID000431	43	female	5	40.955	44.234	2.045	final_18feature_elasticnet::SourceData_Predicted_vs_Observed_Age
6B	best_cv_mae_18	ElasticNet	SID000629	56	female	5	56.594	44.234	0.594	final_18feature_elasticnet::SourceData_Predicted_vs_Observed_Age
6B	best_cv_mae_18	ElasticNet	SID000076	26	female	5	30.434	44.234	4.434	final_18feature_elasticnet::SourceData_Predicted_vs_Observed_Age
6B	best_cv_mae_18	ElasticNet	SID000648	57	male	5	58.292	44.234	1.292	final_18feature_elasticnet::SourceData_Predicted_vs_Observed_Age
6B	best_cv_mae_18	ElasticNet	SID000157	30	male	5	31.158	44.234	1.158	final_18feature_elasticnet::SourceData_Predicted_vs_Observed_Age
6B	best_cv_mae_18	ElasticNet	SID000410	42	male	5	52.336	44.234	10.336	final_18feature_elasticnet::SourceData_Predicted_vs_Observed_Age
6B	best_cv_mae_18	ElasticNet	SID000337	39	female	5	40.62	44.234	1.62	final_18feature_elasticnet::SourceData_Predicted_vs_Observed_Age
6B	best_cv_mae_18	ElasticNet	SID000197	33	female	5	39.767	44.234	6.767	final_18feature_elasticnet::SourceData_Predicted_vs_Observed_Age
6B	best_cv_mae_18	ElasticNet	SID000614	55	male	5	56.806	44.234	1.806	final_18feature_elasticnet::SourceData_Predicted_vs_Observed_Age
6B	best_cv_mae_18	ElasticNet	SID000187	32	male	5	30.574	44.234	1.426	final_18feature_elasticnet::SourceData_Predicted_vs_Observed_Age
6B	best_cv_mae_18	ElasticNet	SID000364	40	male	5	44.255	44.234	4.255	final_18feature_elasticnet::SourceData_Predicted_vs_Observed_Age
6B	best_cv_mae_18	ElasticNet	SID000644	57	female	5	59.126	44.234	2.126	final_18feature_elasticnet::SourceData_Predicted_vs_Observed_Age
6B	best_cv_mae_18	ElasticNet	SID000168	31	female	5	31.815	44.234	0.815	final_18feature_elasticnet::SourceData_Predicted_vs_Observed_Age
6B	best_cv_mae_18	ElasticNet	SID000879	71	male	5	62.149	44.234	8.851	final_18feature_elasticnet::SourceData_Predicted_vs_Observed_Age
6B	best_cv_mae_18	ElasticNet	SID000338	39	male	5	45.154	44.234	6.154	final_18feature_elasticnet::SourceData_Predicted_vs_Observed_Age
6B	best_cv_mae_18	ElasticNet	SID000880	71	male	5	56.512	44.234	14.488	final_18feature_elasticnet::SourceData_Predicted_vs_Observed_Age
6B	best_cv_mae_18	ElasticNet	SID000536	50	female	5	35.9	44.234	14.1	final_18feature_elasticnet::SourceData_Predicted_vs_Observed_Age

### Sheet: F6C_Fold_Performance
figure_panel	Fold	n_train	n_test	MAE	RMSE	pred_actual_r	baseline_mae	best_params	mae_improvement_vs_baseline	source_basis
6C	1	93	22	5.284	6.896	0.864	11.184	{"model__alpha": 0.1, "model__l1_ratio": 0.1}	5.9	final_18feature_elasticnet::SourceData_Fold_Level_Performance
6C	2	94	21	6.241	8.223	0.882	14.03	{"model__alpha": 0.1, "model__l1_ratio": 0.1}	7.789	final_18feature_elasticnet::SourceData_Fold_Level_Performance
6C	3	85	30	5.425	6.635	0.866	9.7	{"model__alpha": 0.1, "model__l1_ratio": 0.1}	4.275	final_18feature_elasticnet::SourceData_Fold_Level_Performance
6C	4	94	21	6.905	8.751	0.809	12.63	{"model__alpha": 0.1, "model__l1_ratio": 0.1}	5.725	final_18feature_elasticnet::SourceData_Fold_Level_Performance
6C	5	94	21	4.557	6.224	0.902	12.008	{"model__alpha": 0.1, "model__l1_ratio": 0.1}	7.451	final_18feature_elasticnet::SourceData_Fold_Level_Performance

### Sheet: F6D_Feature_Composition
figure_panel	Layer	feature_count	feature_fraction	display_layer	source_basis
6D	Clinical / lymphocyte	3	0.167	clinical or lymphocyte	final_18feature_elasticnet::SourceData_Feature_Layer_Composition
6D	Human PhIP-seq	4	0.222	self-antigen PhIP-seq	final_18feature_elasticnet::SourceData_Feature_Layer_Composition
6D	Virome PhIP-seq	7	0.389	virome PhIP-seq	final_18feature_elasticnet::SourceData_Feature_Layer_Composition
6D	Toxin / virulence PhIP-seq	4	0.222	toxin or virulence PhIP-seq	final_18feature_elasticnet::SourceData_Feature_Layer_Composition

### Sheet: F6D_Feature_Table
figure_panel	selection_order	Layer	feature_label	feature_label_short	feature_key	original_single_feature_r	original_single_feature_q	feature_r_on_combo_subset	Direction	combo_n	abs_feature_r_on_combo_subset	source_basis
6D	1	Clinical / lymphocyte	Systolic Blood Pressure	Systolic Blood Pressure	clinical_tests::clinical_information::Systolic Blood Pressure	0.482	0	0.449	positive	115	0.449	final_18feature_elasticnet::SourceData_Final_18_Feature_Panel
6D	2	Clinical / lymphocyte	Urea (mmol/L)	Urea (mmol/L)	clinical_tests::clinical_information::Urea (mmol/L)	0.357	0	0.49	positive	115	0.49	final_18feature_elasticnet::SourceData_Final_18_Feature_Panel
6D	3	Human PhIP-seq	#582330 / WNK2	#582330 / WNK2	human_lib::559731::#582330	0.144	0.061	0.329	positive	115	0.329	final_18feature_elasticnet::SourceData_Final_18_Feature_Panel
6D	4	Virome PhIP-seq	VID42199 / Influenza B virus (strain B/Ann Arbor/1/1986)	VID42199 / Influenza B virus (strain B/Ann Arbor/1/1986)	virus_lib::42198::VID42199	-0.126	0.108	-0.33	negative	115	0.33	final_18feature_elasticnet::SourceData_Final_18_Feature_Panel
6D	5	Toxin / virulence PhIP-seq	TID51612 / Pseudomonas aeruginosa PAO1]	TID51612 / Pseudomonas aeruginosa PAO1	toxin_lib::51611::TID51612	0.121	0.311	0.2	positive	115	0.2	final_18feature_elasticnet::SourceData_Final_18_Feature_Panel
6D	6	Virome PhIP-seq	VID36793 / Varicella-zoster virus (strain Dumas) (HHV-3) (Human herpesv	VID36793 / Varicella-zoster virus Dumas	virus_lib::36792::VID36793	0.143	0.026	0.204	positive	115	0.204	final_18feature_elasticnet::SourceData_Final_18_Feature_Panel
6D	7	Toxin / virulence PhIP-seq	TID20383 / Plasmodium falciparum (isolate 3D7)	TID20383 / Plasmodium falciparum (isolate 3D7)	toxin_lib::20382::TID20383	0.119	0.328	0.199	positive	115	0.199	final_18feature_elasticnet::SourceData_Final_18_Feature_Panel
6D	8	Virome PhIP-seq	VID12178 / Human rhinovirus 89 (HRV-89)	VID12178 / Human rhinovirus 89	virus_lib::12177::VID12178	-0.16	0.003	-0.216	negative	115	0.216	final_18feature_elasticnet::SourceData_Final_18_Feature_Panel
6D	9	Virome PhIP-seq	VID36087 / Human cytomegalovirus (strain AD169) (HHV-5) (Human herpesvi	VID36087 / Human cytomegalovirus AD169	virus_lib::36086::VID36087	0.126	0.108	0.129	positive	115	0.129	final_18feature_elasticnet::SourceData_Final_18_Feature_Panel
6D	10	Human PhIP-seq	#491085 / GTSF1L	#491085 / GTSF1L	human_lib::464354::#491085	0.145	0.056	0.375	positive	115	0.375	final_18feature_elasticnet::SourceData_Final_18_Feature_Panel
6D	11	Virome PhIP-seq	VID8252 / Respiratory syncytial virus	VID8252 / Respiratory syncytial virus	virus_lib::8251::VID8252	-0.15	0.012	-0.15	negative	115	0.15	final_18feature_elasticnet::SourceData_Final_18_Feature_Panel
6D	12	Human PhIP-seq	#645334 / STMN4	#645334 / STMN4	human_lib::627570::#645334	-0.218	0	-0.364	negative	115	0.364	final_18feature_elasticnet::SourceData_Final_18_Feature_Panel
6D	13	Clinical / lymphocyte	CD3/CD16+56/CD45/CD4/CD19/CD8 TruC CD3+CD4+ Abs Cnt	CD3+CD4+ absolute count	clinical_tests::clinical_information::CD3/CD16+56/CD45/CD4/CD19/CD8 TruC CD3+CD4+ Abs Cnt	-0.039	0.378	0.098	positive	115	0.098	final_18feature_elasticnet::SourceData_Final_18_Feature_Panel
6D	14	Toxin / virulence PhIP-seq	TID64119 / Plasmodium falciparum (isolate 3D7)	TID64119 / Plasmodium falciparum (isolate 3D7)	toxin_lib::64118::TID64119	0.119	0.328	0.205	positive	115	0.205	final_18feature_elasticnet::SourceData_Final_18_Feature_Panel
6D	15	Virome PhIP-seq	VID14370 / Human cytomegalovirus (HHV-5) (Human herpesvirus 5)	VID14370 / Human cytomegalovirus	virus_lib::14369::VID14370	0.131	0.084	0.182	positive	115	0.182	final_18feature_elasticnet::SourceData_Final_18_Feature_Panel
6D	16	Human PhIP-seq	#212332 / ACVR2B	#212332 / ACVR2B	human_lib::202662::#212332	-0.159	0.009	-0.203	negative	115	0.203	final_18feature_elasticnet::SourceData_Final_18_Feature_Panel
6D	17	Toxin / virulence PhIP-seq	TID48776 / Staphylococcus saprophyticus subsp. saprophyticus (strain AT	TID48776 / Staphylococcus saprophyticus	toxin_lib::48775::TID48776	-0.125	0.261	-0.138	negative	115	0.138	final_18feature_elasticnet::SourceData_Final_18_Feature_Panel
6D	18	Virome PhIP-seq	VID37199 / Varicella-zoster virus (strain Dumas) (HHV-3) (Human herpesv	VID37199 / Varicella-zoster virus Dumas	virus_lib::37198::VID37199	0.163	0.003	0.247	positive	115	0.247	final_18feature_elasticnet::SourceData_Final_18_Feature_Panel

### Sheet: F6E_NearFull_Summary
figure_panel	Analysis	N	female_n	male_n	features_per_fold	MAE	RMSE	pred_actual_r	baseline_mae	mae_improvement	feature_selection	n_train	n_holdout	Features	best_params	holdout_definition	fixed_pool_permutation_n	fixed_pool_permutation_mae_median	fixed_pool_permutation_best_r	fixed_pool_permutation_boundary	source_basis
6E	near_full_nested_cv	1008	545	463	110	10.835	13.489	0.631	15	4.165	fold-local full peptide-library screening over human, virome, toxin/VF plus clinical/TBNK						100	15.016	0.065	Permutation uses holdout-selected feature pool; it controls model calibration after selection but is not a full re-screening permutation pipeline.	iai_validation_upgrade::near_full_validation_summary
6E	near_full_internal_holdout					10.097	12.88	0.678	15.155	5.057		802	206	110	{"model__alpha": 0.1, "model__l1_ratio": 0.9}	fold_id == 0 from age/sex-stratified folds; feature selection and tuning use only fold_id != 0	100	15.016	0.065	Permutation uses holdout-selected feature pool; it controls model calibration after selection but is not a full re-screening permutation pipeline.	iai_validation_upgrade::near_full_validation_summary

### Sheet: F6E_NearFull_Folds
figure_panel	Analysis	Fold	n_train	n_test	Features	MAE	RMSE	pred_actual_r	baseline_mae	best_params	elapsed_seconds	mae_improvement_vs_baseline	source_basis
6E	near_full_nested_cv	1	802	206	110	10.72	13.202	0.675	15.155	{"model__alpha": 1.0, "model__l1_ratio": 0.1}	47.87	4.434	iai_validation_upgrade::near_full_nested_fold_metrics
6E	near_full_nested_cv	2	804	204	110	11.278	14.013	0.598	14.974	{"model__alpha": 0.1, "model__l1_ratio": 0.1}	46.15	3.697	iai_validation_upgrade::near_full_nested_fold_metrics
6E	near_full_nested_cv	3	807	201	110	10.632	13.466	0.627	14.878	{"model__alpha": 0.1, "model__l1_ratio": 0.1}	47.2	4.246	iai_validation_upgrade::near_full_nested_fold_metrics
6E	near_full_nested_cv	4	809	199	110	10.712	13.548	0.644	14.821	{"model__alpha": 0.1, "model__l1_ratio": 0.1}	45.76	4.109	iai_validation_upgrade::near_full_nested_fold_metrics
6E	near_full_nested_cv	5	810	198	110	10.827	13.197	0.651	15.168	{"model__alpha": 0.1, "model__l1_ratio": 0.1}	45.82	4.341	iai_validation_upgrade::near_full_nested_fold_metrics

### Sheet: F6E_Selected_Features
figure_panel	Analysis	Fold	Rank	feature_key	feature_group	feature_label	row_idx	peptide_id	gene_or_target	selection_corr_train	abs_selection_corr_train	source_basis
6E	near_full_nested_cv	1	1	clinical_tests::clinical_information::Systolic Blood Pressure	clinical_tests	Systolic Blood Pressure			Systolic Blood Pressure	0.458	0.458	iai_validation_upgrade::near_full_nested_selected_features
6E	near_full_nested_cv	1	2	clinical_tests::clinical_information::Fasting Glucose (mmol/L)	clinical_tests	Fasting Glucose (mmol/L)			Fasting Glucose (mmol/L)	0.391	0.391	iai_validation_upgrade::near_full_nested_selected_features
6E	near_full_nested_cv	1	3	clinical_tests::clinical_information::Urea (mmol/L)	clinical_tests	Urea (mmol/L)			Urea (mmol/L)	0.373	0.373	iai_validation_upgrade::near_full_nested_selected_features
6E	near_full_nested_cv	1	4	clinical_tests::clinical_information::Height	clinical_tests	Height			Height	-0.353	0.353	iai_validation_upgrade::near_full_nested_selected_features
6E	near_full_nested_cv	1	5	clinical_tests::clinical_information::CD3/CD16+56/CD45/CD4/CD19/CD8 TruC CD16+CD56+ %Lymphs	clinical_tests	CD3/CD16+56/CD45/CD4/CD19/CD8 TruC CD16+CD56+ %Lymphs			CD3/CD16+56/CD45/CD4/CD19/CD8 TruC CD16+CD56+ %Lymphs	0.301	0.301	iai_validation_upgrade::near_full_nested_selected_features
6E	near_full_nested_cv	1	6	clinical_tests::TBNK::NK (CD16+CD56)%	clinical_tests	NK (CD16+CD56)%			NK (CD16+CD56)%	0.299	0.299	iai_validation_upgrade::near_full_nested_selected_features
6E	near_full_nested_cv	1	7	clinical_tests::clinical_information::BUN/CREA	clinical_tests	BUN/CREA			BUN/CREA	0.266	0.266	iai_validation_upgrade::near_full_nested_selected_features
6E	near_full_nested_cv	1	8	clinical_tests::TBNK::CD3+%	clinical_tests	CD3+%			CD3+%	-0.262	0.262	iai_validation_upgrade::near_full_nested_selected_features
6E	near_full_nested_cv	1	9	clinical_tests::TBNK::CD4+/CD8+	clinical_tests	CD4+/CD8+			CD4+/CD8+	0.25	0.25	iai_validation_upgrade::near_full_nested_selected_features
6E	near_full_nested_cv	1	10	clinical_tests::clinical_information::CD3/CD16+56/CD45/CD4/CD19/CD8 TruC 4/8 Ratio	clinical_tests	CD3/CD16+56/CD45/CD4/CD19/CD8 TruC 4/8 Ratio			CD3/CD16+56/CD45/CD4/CD19/CD8 TruC 4/8 Ratio	0.247	0.247	iai_validation_upgrade::near_full_nested_selected_features
6E	near_full_nested_cv	1	11	clinical_tests::TBNK::CD3+CD8+%	clinical_tests	CD3+CD8+%			CD3+CD8+%	-0.241	0.241	iai_validation_upgrade::near_full_nested_selected_features
6E	near_full_nested_cv	1	12	human_lib::446872::#291556	human_lib	#291556 / CDC73	446872	#291556	CDC73	-0.239	0.239	iai_validation_upgrade::near_full_nested_selected_features
6E	near_full_nested_cv	1	13	human_lib::557154::#640412	human_lib	#640412 / NP_001352305.1	557154	#640412	NP_001352305.1	0.226	0.226	iai_validation_upgrade::near_full_nested_selected_features
6E	near_full_nested_cv	1	14	virus_lib::36794::VID36795	virus_lib	VID36795 / Varicella-zoster virus (strain Dumas) (HHV-3) (Human herpesvirus 3)	36794	VID36795	Envelope glycoprotein C (gC) (Glycoprotein V) (gpV)	0.226	0.226	iai_validation_upgrade::near_full_nested_selected_features
6E	near_full_nested_cv	1	15	clinical_tests::clinical_information::CD3/CD16+56/CD45/CD4/CD19/CD8 TruC CD16+CD56+ Abs Cnt	clinical_tests	CD3/CD16+56/CD45/CD4/CD19/CD8 TruC CD16+CD56+ Abs Cnt			CD3/CD16+56/CD45/CD4/CD19/CD8 TruC CD16+CD56+ Abs Cnt	0.222	0.222	iai_validation_upgrade::near_full_nested_selected_features
6E	near_full_nested_cv	1	16	clinical_tests::TBNK::NK (CD16+CD56) (cells/ul)	clinical_tests	NK (CD16+CD56) (cells/ul)			NK (CD16+CD56) (cells/ul)	0.221	0.221	iai_validation_upgrade::near_full_nested_selected_features
6E	near_full_nested_cv	1	17	human_lib::466367::#151682	human_lib	#151682 / RGS6	466367	#151682	RGS6	0.216	0.216	iai_validation_upgrade::near_full_nested_selected_features
6E	near_full_nested_cv	1	18	virus_lib::113346::VID113347	virus_lib	VID113347 / Human respiratory syncytial virus B (strain 18537)	113346	VID113347	Major surface glycoprotein G (Attachment glycoprotein G) (Membrane-bound glycoprotein) (mG) [Cleaved into: Mature secreted glycoprotein G (Mature sG)]	0.215	0.215	iai_validation_upgrade::near_full_nested_selected_features
6E	near_full_nested_cv	1	19	human_lib::53968::#490662	human_lib	#490662 / STMN4	53968	#490662	STMN4	-0.214	0.214	iai_validation_upgrade::near_full_nested_selected_features
6E	near_full_nested_cv	1	20	virus_lib::68059::VID68060	virus_lib	VID68060 / Human herpesvirus 3 (HHV-3) (Varicella-zoster virus)	68059	VID68060	Envelope glycoprotein gC	0.214	0.214	iai_validation_upgrade::near_full_nested_selected_features
6E	near_full_nested_cv	1	21	virus_lib::43629::VID43630	virus_lib	VID43630 / Chimpanzee hepatitis B virus (isolate United Kingdom/LSH/1988) (HBVcpz	43629	VID43630	"Genome polyprotein [Cleaved into: P1; Capsid protein VP0 (VP4-VP2); Capsid protein VP4 (P1A) (Virion protein 4); Capsid protein VP2 (P1B) (Virion protein 2); Capsid protein VP3 (P1C) (Virion protein 3); Capsid protein VP1 (P1D) (Virion protein 1); P2; Protease 2A (P2A) (EC 3.4.22.29) (Picornain 2A) (Protein 2A); Protein 2B (P2B); Protein 2C (P2C) (EC 3.6.1.15); P3; Protein 3AB; Protein 3A (P3A); Viral protein genome-linked (VPg) (Protein 3B) (P3B); Protein 3CD (EC 3.4.22.28); Protease 3C (EC 3.4.22.28) (Picornain 3C) (P3C); RNA-directed RNA polymerase (RdRp) (EC 2.7.7.48) (3D polymerase) (3Dpol) (Protein 3D) (3D)]"	-0.212	0.212	iai_validation_upgrade::near_full_nested_selected_features
6E	near_full_nested_cv	1	22	virus_lib::80879::VID80880	virus_lib	VID80880 / Human rhinovirus 23 (HRV-23)	80879	VID80880	"Genome polyprotein [Cleaved into: P3; Protein 3AB; P2; P1; Capsid protein VP0 (VP4-VP2); Capsid protein VP4 (P1A) (Virion protein 4); Capsid protein VP2 (P1B) (Virion protein 2); Capsid protein VP3 (P1C) (Virion protein 3); Capsid protein VP1 (P1D) (Virion protein 1); Protease 2A (P2A) (EC 3.4.22.29) (Picornain 2A) (Protein 2A); Protein 2B (P2B); Protein 2C (P2C) (EC 3.6.1.15); Protein 3A (P3A); Viral protein genome-linked (VPg) (Protein 3B) (P3B); Protein 3CD (EC 3.4.22.28); Protease 3C (P3C); RNA-directed RNA polymerase (RdRp) (EC 2.7.7.48) (3D polymerase) (3Dpol) (Protein 3D) (3D)]||Genome polyprotein"	-0.212	0.212	iai_validation_upgrade::near_full_nested_selected_features
6E	near_full_nested_cv	1	23	clinical_tests::clinical_information::Diastolic Blood Pressure	clinical_tests	Diastolic Blood Pressure			Diastolic Blood Pressure	0.21	0.21	iai_validation_upgrade::near_full_nested_selected_features
6E	near_full_nested_cv	1	24	virus_lib::68057::VID68058	virus_lib	VID68058 / Human herpesvirus 3 (HHV-3) (Varicella-zoster virus)	68057	VID68058	Envelope glycoprotein gC	0.207	0.207	iai_validation_upgrade::near_full_nested_selected_features
6E	near_full_nested_cv	1	25	human_lib::488118::#151683	human_lib	#151683 / RGS6	488118	#151683	RGS6	0.206	0.206	iai_validation_upgrade::near_full_nested_selected_features
6E	near_full_nested_cv	1	26	toxin_lib::149380::TID149381	toxin_lib	TID149381 / Staphylococcus haemolyticus (strain JCSC1435)	149380	TID149381	Staphylococcus haemolyticus (strain JCSC1435)	-0.2	0.2	iai_validation_upgrade::near_full_nested_selected_features
6E	near_full_nested_cv	1	27	human_lib::627570::#645334	human_lib	#645334 / STMN4	627570	#645334	STMN4	-0.2	0.2	iai_validation_upgrade::near_full_nested_selected_features
6E	near_full_nested_cv	1	28	human_lib::86400::#475463	human_lib	#475463 / OSBPL11	86400	#475463	OSBPL11	-0.198	0.198	iai_validation_upgrade::near_full_nested_selected_features
6E	near_full_nested_cv	1	29	virus_lib::37198::VID37199	virus_lib	VID37199 / Varicella-zoster virus (strain Dumas) (HHV-3) (Human herpesvirus 3)	37198	VID37199	Small capsomere-interacting protein	0.193	0.193	iai_validation_upgrade::near_full_nested_selected_features
6E	near_full_nested_cv	1	30	human_lib::384199::#490659	human_lib	#490659 / STMN4	384199	#490659	STMN4	-0.191	0.191	iai_validation_upgrade::near_full_nested_selected_features
6E	near_full_nested_cv	1	31	virus_lib::68062::VID68063	virus_lib	VID68063 / Human herpesvirus 3 (HHV-3) (Varicella-zoster virus)	68062	VID68063	Envelope glycoprotein gC	0.19	0.19	iai_validation_upgrade::near_full_nested_selected_features
6E	near_full_nested_cv	1	32	human_lib::15269::#417229	human_lib	#417229 / PHF3	15269	#417229	PHF3	-0.189	0.189	iai_validation_upgrade::near_full_nested_selected_features
6E	near_full_nested_cv	1	33	clinical_tests::TBNK::CD3+CD8+ (cells/ul)	clinical_tests	CD3+CD8+ (cells/ul)			CD3+CD8+ (cells/ul)	-0.188	0.188	iai_validation_upgrade::near_full_nested_selected_features
6E	near_full_nested_cv	1	34	human_lib::383725::#627262	human_lib	#627262 / RAP1GAP	383725	#627262	RAP1GAP	-0.188	0.188	iai_validation_upgrade::near_full_nested_selected_features
6E	near_full_nested_cv	1	35	virus_lib::65086::VID65087	virus_lib	VID65087 / Dhori virus (strain Indian/1313/61) (Dho)	65086	VID65087	Putative uncharacterized protein M2	0.186	0.186	iai_validation_upgrade::near_full_nested_selected_features
6E	near_full_nested_cv	1	36	clinical_tests::clinical_information::Hemoglobin (g/L)	clinical_tests	Hemoglobin (g/L)			Hemoglobin (g/L)	-0.186	0.186	iai_validation_upgrade::near_full_nested_selected_features
6E	near_full_nested_cv	1	37	human_lib::53938::#225300	human_lib	#225300 / ARID5B	53938	#225300	ARID5B	-0.185	0.185	iai_validation_upgrade::near_full_nested_selected_features
6E	near_full_nested_cv	1	38	virus_lib::19930::VID19931	virus_lib	VID19931 / Human respiratory syncytial virus	19930	VID19931	Major surface glycoprotein G (Attachment glycoprotein G)	0.184	0.184	iai_validation_upgrade::near_full_nested_selected_features
6E	near_full_nested_cv	1	39	human_lib::258144::#178800	human_lib	#178800 / MYBPC1	258144	#178800	MYBPC1	0.184	0.184	iai_validation_upgrade::near_full_nested_selected_features
6E	near_full_nested_cv	1	40	human_lib::239893::#490661	human_lib	#490661 / STMN4	239893	#490661	STMN4	-0.183	0.183	iai_validation_upgrade::near_full_nested_selected_features
6E	near_full_nested_cv	1	41	human_lib::521396::#313664	human_lib	#313664 / CEFIP	521396	#313664	CEFIP	0.18	0.18	iai_validation_upgrade::near_full_nested_selected_features
6E	near_full_nested_cv	1	42	virus_lib::68061::VID68062	virus_lib	VID68062 / Human herpesvirus 3 (HHV-3) (Varicella-zoster virus)	68061	VID68062	Envelope glycoprotein gC	0.18	0.18	iai_validation_upgrade::near_full_nested_selected_features
6E	near_full_nested_cv	1	43	toxin_lib::58479::TID58480	toxin_lib	TID58480 / Staphylococcus aureus (strain NCTC 8325 / PS 47)	58479	TID58480	Staphylococcus aureus (strain NCTC 8325 / PS 47)	-0.18	0.18	iai_validation_upgrade::near_full_nested_selected_features
6E	near_full_nested_cv	1	44	human_lib::223928::#44665	human_lib	#44665 / EVI5	223928	#44665	EVI5	0.179	0.179	iai_validation_upgrade::near_full_nested_selected_features
6E	near_full_nested_cv	1	45	virus_lib::19933::VID19934	virus_lib	VID19934 / Human respiratory syncytial virus	19933	VID19934	Major surface glycoprotein G (Attachment glycoprotein G)	0.179	0.179	iai_validation_upgrade::near_full_nested_selected_features
6E	near_full_nested_cv	1	46	virus_lib::68134::VID68135	virus_lib	VID68135 / Human respiratory syncytial virus	68134	VID68135	Major surface glycoprotein G (Attachment glycoprotein G)||Major surface glycoprotein G (Attachment glycoprotein G) [Cleaved into: Mature secreted glycoprotein G (Mature sG)]||Major surface glycoprotein G (Attachment glycoprotein G) (Membrane-bound glycoprotein) (mG) [Cleaved into: Mature secreted glycoprotein G (Mature sG)]	0.178	0.178	iai_validation_upgrade::near_full_nested_selected_features
6E	near_full_nested_cv	1	47	human_lib::487276::#140426	human_lib	#140426 / SOX3	487276	#140426	SOX3	0.178	0.178	iai_validation_upgrade::near_full_nested_selected_features
6E	near_full_nested_cv	1	48	toxin_lib::53736::TID53737	toxin_lib	TID53737 / Staphylococcus epidermidis (strain ATCC 35984 / RP62A)	53736	TID53737	Staphylococcus epidermidis (strain ATCC 35984 / RP62A)	-0.176	0.176	iai_validation_upgrade::near_full_nested_selected_features
6E	near_full_nested_cv	1	49	toxin_lib::69363::TID69364	toxin_lib	TID69364 / Staphylococcus aureus	69363	TID69364	Staphylococcus aureus	-0.176	0.176	iai_validation_upgrade::near_full_nested_selected_features
6E	near_full_nested_cv	1	50	clinical_tests::clinical_information::Triglycerides (mmol/L)	clinical_tests	Triglycerides (mmol/L)			Triglycerides (mmol/L)	0.176	0.176	iai_validation_upgrade::near_full_nested_selected_features
6E	near_full_nested_cv	1	51	toxin_lib::111911::TID111912	toxin_lib	TID111912 / Staphylococcus haemolyticus (strain JCSC1435)	111911	TID111912	Staphylococcus haemolyticus (strain JCSC1435)	-0.175	0.175	iai_validation_upgrade::near_full_nested_selected_features
6E	near_full_nested_cv	1	52	human_lib::543696::#541310	human_lib	#541310 / MARCHF4	543696	#541310	MARCHF4	0.175	0.175	iai_validation_upgrade::near_full_nested_selected_features
6E	near_full_nested_cv	1	53	toxin_lib::20255::TID20256	toxin_lib	TID20256 / Plasmodium falciparum (isolate 3D7)	20255	TID20256	Plasmodium falciparum (isolate 3D7)	0.173	0.173	iai_validation_upgrade::near_full_nested_selected_features
6E	near_full_nested_cv	1	54	human_lib::430251::#448552	human_lib	#448552 / LRRC7	430251	#448552	LRRC7	-0.172	0.172	iai_validation_upgrade::near_full_nested_selected_features
6E	near_full_nested_cv	1	55	virus_lib::44988::VID44989	virus_lib	VID44989 / Dengue virus type 2 (isolate Thailand/0168/1979) (DENV-2)	44988	VID44989	"Genome polyprotein [Cleaved into: Capsid protein C (Core protein); Protein prM; Peptide pr; Small envelope protein M (Matrix protein); Envelope protein E; Non-structural protein 1 (NS1); Non-structural protein 2A (NS2A); Serine protease subunit NS2B (Flavivirin protease NS2B regulatory subunit) (Non-structural protein 2B); Serine protease NS3 (EC 3.4.21.91) (EC 3.6.1.15) (EC 3.6.4.13) (Flavivirin protease NS3 catalytic subunit) (Non-structural protein 3); Non-structural protein 4A (NS4A); Peptide 2k; Non-structural protein 4B (NS4B); RNA-directed RNA polymerase NS5 (EC 2.1.1.56) (EC 2.1.1.57) (EC 2.7.7.48) (Non-structural protein 5)]"	0.172	0.172	iai_validation_upgrade::near_full_nested_selected_features
6E	near_full_nested_cv	1	56	human_lib::137626::#227623	human_lib	#227623 / TMEM132B	137626	#227623	TMEM132B	0.171	0.171	iai_validation_upgrade::near_full_nested_selected_features
6E	near_full_nested_cv	1	57	clinical_tests::clinical_information::Creatinine (Enzymatic Method)	clinical_tests	Creatinine (Enzymatic Method)			Creatinine (Enzymatic Method)	0.171	0.171	iai_validation_upgrade::near_full_nested_selected_features
6E	near_full_nested_cv	1	58	human_lib::100661::#404549	human_lib	#404549 / ABCA10	100661	#404549	ABCA10	-0.17	0.17	iai_validation_upgrade::near_full_nested_selected_features
6E	near_full_nested_cv	1	59	human_lib::220399::#249087	human_lib	#249087 / CHD9	220399	#249087	CHD9	-0.17	0.17	iai_validation_upgrade::near_full_nested_selected_features
6E	near_full_nested_cv	1	60	human_lib::52050::#491082	human_lib	#491082 / GTSF1L	52050	#491082	GTSF1L	0.17	0.17	iai_validation_upgrade::near_full_nested_selected_features
6E	near_full_nested_cv	1	61	human_lib::418349::#41952	human_lib	#41952 / ADCY3	418349	#41952	ADCY3	-0.169	0.169	iai_validation_upgrade::near_full_nested_selected_features
6E	near_full_nested_cv	1	62	human_lib::482982::#437123	human_lib	#437123 / DOCK6	482982	#437123	DOCK6	0.169	0.169	iai_validation_upgrade::near_full_nested_selected_features
6E	near_full_nested_cv	1	63	toxin_lib::167919::TID167920	toxin_lib	TID167920 / Streptococcus pneumoniae (strain ATCC BAA-255 / R6)	167919	TID167920	Streptococcus pneumoniae (strain ATCC BAA-255 / R6)	-0.169	0.169	iai_validation_upgrade::near_full_nested_selected_features
6E	near_full_nested_cv	1	64	human_lib::464354::#491085	human_lib	#491085 / GTSF1L	464354	#491085	GTSF1L	0.168	0.168	iai_validation_upgrade::near_full_nested_selected_features
6E	near_full_nested_cv	1	65	clinical_tests::clinical_information::Urine Red Blood Cells (/μL)	clinical_tests	Urine Red Blood Cells (/μL)			Urine Red Blood Cells (/μL)	0.167	0.167	iai_validation_upgrade::near_full_nested_selected_features
6E	near_full_nested_cv	1	66	human_lib::215749::#52618	human_lib	#52618 / ANKRD17	215749	#52618	ANKRD17	-0.166	0.166	iai_validation_upgrade::near_full_nested_selected_features
6E	near_full_nested_cv	1	67	virus_lib::205::VID206	virus_lib	VID206 / Human herpesvirus 1 (HHV-1) (Human herpes simplex virus 1)	205	VID206	Glycoprotein G	0.165	0.165	iai_validation_upgrade::near_full_nested_selected_features
6E	near_full_nested_cv	1	68	toxin_lib::137730::TID137731	toxin_lib	TID137731 / Staphylococcus saprophyticus subsp. saprophyticus (strain ATCC 15305 /	137730	TID137731	Staphylococcus saprophyticus subsp. saprophyticus (strain ATCC 15305 / DSM 20229 / NCIMB 8711 / NCTC 7292 / S-41)	-0.163	0.163	iai_validation_upgrade::near_full_nested_selected_features
6E	near_full_nested_cv	1	69	toxin_lib::60072::TID60073	toxin_lib	TID60073 / Shigella dysenteriae	60072	TID60073	Shigella dysenteriae	0.162	0.162	iai_validation_upgrade::near_full_nested_selected_features
6E	near_full_nested_cv	1	70	virus_lib::89304::VID89305	virus_lib	VID89305 / Orf virus (ORFV)	89304	VID89305	Orf virus homologue of retroviral pseudoprotease protein	0.162	0.162	iai_validation_upgrade::near_full_nested_selected_features
6E	near_full_nested_cv	1	71	virus_lib::36086::VID36087	virus_lib	VID36087 / Human cytomegalovirus (strain AD169) (HHV-5) (Human herpesvirus 5)	36086	VID36087	Large structural phosphoprotein (150 kDa matrix phosphoprotein) (150 kDa phosphoprotein) (pp150) (Basic phosphoprotein) (BPP) (Phosphoprotein UL32) (Tegument protein UL32)	0.162	0.162	iai_validation_upgrade::near_full_nested_selected_features
6E	near_full_nested_cv	1	72	virus_lib::81461::VID81462	virus_lib	VID81462 / Yaba monkey tumor virus (strain VR587) (YMTV)	81461	VID81462	113R	0.161	0.161	iai_validation_upgrade::near_full_nested_selected_features
6E	near_full_nested_cv	1	73	clinical_tests::clinical_information::AST (U/L)	clinical_tests	AST (U/L)			AST (U/L)	0.161	0.161	iai_validation_upgrade::near_full_nested_selected_features
6E	near_full_nested_cv	1	74	human_lib::115386::#92173	human_lib	#92173 / ZNF688	115386	#92173	ZNF688	0.161	0.161	iai_validation_upgrade::near_full_nested_selected_features
6E	near_full_nested_cv	1	75	human_lib::470439::#44664	human_lib	#44664 / EVI5	470439	#44664	EVI5	0.161	0.161	iai_validation_upgrade::near_full_nested_selected_features
6E	near_full_nested_cv	1	76	human_lib::202662::#212332	human_lib	#212332 / ACVR2B	202662	#212332	ACVR2B	-0.161	0.161	iai_validation_upgrade::near_full_nested_selected_features
6E	near_full_nested_cv	1	77	toxin_lib::157809::TID157810	toxin_lib	TID157810 / Human enterovirus D68 (EV68) (EV-68)	157809	TID157810	Human enterovirus D68 (EV68) (EV-68)	0.16	0.16	iai_validation_upgrade::near_full_nested_selected_features
6E	near_full_nested_cv	1	78	virus_lib::118853::VID118854	virus_lib	VID118854 / Human cytomegalovirus (strain Merlin) (HHV-5) (Human herpesvirus 5)	118853	VID118854	Large structural phosphoprotein (150 kDa matrix phosphoprotein) (150 kDa phosphoprotein) (pp150) (Basic phosphoprotein) (BPP) (Phosphoprotein UL32) (Tegument protein UL32)||Tegument protein pp150	0.16	0.16	iai_validation_upgrade::near_full_nested_selected_features
6E	near_full_nested_cv	1	79	human_lib::117053::#249088	human_lib	#249088 / CHD9	117053	#249088	CHD9	-0.16	0.16	iai_validation_upgrade::near_full_nested_selected_features
6E	near_full_nested_cv	1	80	virus_lib::41579::VID41580	virus_lib	VID41580 / Human herpesvirus 1 (strain 17) (HHV-1) (Human herpes simplex virus 1)	41579	VID41580	Protein UL24	0.16	0.16	iai_validation_upgrade::near_full_nested_selected_features
6E	near_full_nested_cv	1	81	virus_lib::87272::VID87273	virus_lib	VID87273 / Saimiriine herpesvirus 2 (SaHV-2) (Herpesvirus saimiri)	87272	VID87273	Uncharacterized protein	0.159	0.159	iai_validation_upgrade::near_full_nested_selected_features
6E	near_full_nested_cv	1	82	virus_lib::93620::VID93621	virus_lib	VID93621 / Molluscum contagiosum virus subtype 1 (MOCV) (MCVI)	93620	VID93621	MC002L	0.159	0.159	iai_validation_upgrade::near_full_nested_selected_features
6E	near_full_nested_cv	1	83	virus_lib::43936::VID43937	virus_lib	VID43937 / Saimiriine herpesvirus 2 (strain 11) (SaHV-2) (Herpesvirus saimiri)	43936	VID43937	mRNA export factor ICP27 homolog (52 kDa immediate-early phosphoprotein) (EB2 protein homolog)	0.158	0.158	iai_validation_upgrade::near_full_nested_selected_features
6E	near_full_nested_cv	1	84	virus_lib::114794::VID114795	virus_lib	VID114795 / Venezuelan equine encephalitis virus (strain 3880) (VEEV)	114794	VID114795	"Polyprotein P1234 (P1234) (Non-structural polyprotein) [Cleaved into: Polyprotein P123' (P123'); Polyprotein P123 (P123); mRNA-capping enzyme nsP1 (EC 2.1.1.-) (EC 2.7.7.-) (Non-structural protein 1); Protease nsP2 (EC 3.4.22.-) (EC 3.6.1.15) (EC 3.6.1.74) (EC 3.6.4.13) (Non-structural protein 2) (nsP2); Non-structural protein 3' (nsP3') (EC 3.1.3.84); Non-structural protein 3 (nsP3) (EC 3.1.3.84); RNA-directed RNA polymerase nsP4 (EC 2.7.7.19) (EC 2.7.7.48) (Non-structural protein 4) (nsP4)]"	0.158	0.158	iai_validation_upgrade::near_full_nested_selected_features
6E	near_full_nested_cv	1	85	virus_lib::36085::VID36086	virus_lib	VID36086 / Human cytomegalovirus (strain AD169) (HHV-5) (Human herpesvirus 5)	36085	VID36086	Large structural phosphoprotein (150 kDa matrix phosphoprotein) (150 kDa phosphoprotein) (pp150) (Basic phosphoprotein) (BPP) (Phosphoprotein UL32) (Tegument protein UL32)	0.158	0.158	iai_validation_upgrade::near_full_nested_selected_features
6E	near_full_nested_cv	1	86	virus_lib::103320::VID103321	virus_lib	VID103321 / Ross river virus (strain T48) (RRV)	103320	VID103321	"Polyprotein P1234 (P1234) (Non-structural polyprotein) [Cleaved into: Polyprotein P123' (P123'); Polyprotein P123 (P123); mRNA-capping enzyme nsP1 (EC 2.1.1.-) (EC 2.7.7.-) (Non-structural protein 1); Protease nsP2 (EC 3.4.22.-) (EC 3.6.1.15) (EC 3.6.1.74) (EC 3.6.4.13) (Non-structural protein 2) (nsP2); Non-structural protein 3' (nsP3') (EC 3.1.3.84); Non-structural protein 3 (nsP3) (EC 3.1.3.84); RNA-directed RNA polymerase nsP4 (EC 2.7.7.19) (EC 2.7.7.48) (Non-structural protein 4) (nsP4)]||Polyprotein nsP1234 (P1234) (Non-structural polyprotein) [Cleaved into: Polyprotein P123' (P123'); Polyprotein P123 (P123); Non-structural protein 3' (nsP3') (EC 3.1.3.84); Non-structural protein 3 (nsP3) (EC 3.1.3.84); RNA-directed RNA polymerase nsP4 (EC 2.7.7.19) (EC 2.7.7.48) (Non-structural protein 4) (nsP4)]"	0.157	0.157	iai_validation_upgrade::near_full_nested_selected_features
6E	near_full_nested_cv	1	87	toxin_lib::7711::TID7712	toxin_lib	TID7712 / Streptococcus pyogenes M1 GAS]	7711	TID7712	Streptococcus pyogenes M1 GAS]	0.157	0.157	iai_validation_upgrade::near_full_nested_selected_features
6E	near_full_nested_cv	1	88	virus_lib::36083::VID36084	virus_lib	VID36084 / Human cytomegalovirus (strain AD169) (HHV-5) (Human herpesvirus 5)	36083	VID36084	Large structural phosphoprotein (150 kDa matrix phosphoprotein) (150 kDa phosphoprotein) (pp150) (Basic phosphoprotein) (BPP) (Phosphoprotein UL32) (Tegument protein UL32)||Tegument protein pp150	0.157	0.157	iai_validation_upgrade::near_full_nested_selected_features
6E	near_full_nested_cv	1	89	toxin_lib::53735::TID53736	toxin_lib	TID53736 / Staphylococcus aureus (strain bovine RF122 / ET3-1)	53735	TID53736	Staphylococcus aureus (strain bovine RF122 / ET3-1)	-0.156	0.156	iai_validation_upgrade::near_full_nested_selected_features
6E	near_full_nested_cv	1	90	virus_lib::25086::VID25087	virus_lib	VID25087 / Middle East respiratory syndrome-related coronavirus (isolate United K	25086	VID25087	"ORF1a||ORF1ab polyprotein||ORF1ab||Replicase polyprotein 1ab (pp1ab) (ORF1ab polyprotein) [Cleaved into: Host translation inhibitor nsp1 (nsp1) (Leader protein); Non-structural protein 2 (nsp2) (p65 homolog); Papain-like proteinase nsp3 (PL-PRO) (EC 3.4.19.12) (EC 3.4.22.-) (Non-structural protein 3) (nsp3); Non-structural protein 4 (nsp4); 3C-like proteinase nsp5 (3CL-PRO) (3CLp) (EC 3.4.22.-) (nsp5); Non-structural protein 6 (nsp6); Non-structural protein 7 (nsp7); Non-structural protein 8 (nsp8); Viral protein genome-linked nsp9 (Non-structural protein 9) (nsp9) (RNA-capping enzyme subunit nsp9) (p12); Non-structural protein 10 (nsp10) (Growth factor-like peptide) (GFL); RNA-directed RNA polymerase nsp12 (Pol) (RdRp) (EC 2.7.7.48) (EC 2.7.7.50) (nsp12); Helicase nsp13 (Hel) (EC 3.6.4.12) (EC 3.6.4.13) (nsp13); Guanine-N7 methyltransferase nsp14 (ExoN) (EC 2.1.1.56) (EC 3.1.13.-) (nsp14); Uridylate-specific endoribonuclease nsp15 (EC 4.6.1.-) (NendoU) (nsp15); 2'-O-methyltransferase nsp16 (EC 2.1.1.57) (nsp16)]||Replicase polyprotein 1a (pp1a) (ORF1a polyprotein) [Cleaved into: Host translation inhibitor nsp1 (nsp1) (Leader protein); Non-structural protein 2 (nsp2) (p65 homolog); Papain-like protease nsp3 (PL-PRO) (EC 3.4.19.12) (EC 3.4.22.-) (Non-structural protein 3) (nsp3) (PL2-PRO); Non-structural protein 4 (nsp4); 3C-like proteinase nsp5 (3CL-PRO) (3CLp) (EC 3.4.22.69) (nsp5); Non-structural protein 6 (nsp6); Non-structural protein 7 (nsp7); Non-structural protein 8 (nsp8); RNA-capping enzyme subunit nsp9 (Non-structural protein 9) (nsp9) (EC 2.7.7.50); Non-structural protein 10 (nsp10) (Growth factor-like peptide) (GFL); Non-structural protein 11 (nsp11)]"	0.156	0.156	iai_validation_upgrade::near_full_nested_selected_features
6E	near_full_nested_cv	1	91	virus_lib::100818::VID100819	virus_lib	VID100819 / Hepatitis B virus (HBV)	100818	VID100819	External core antigen	0.156	0.156	iai_validation_upgrade::near_full_nested_selected_features
6E	near_full_nested_cv	1	92	virus_lib::101403::VID101404	virus_lib	VID101404 / Human cytomegalovirus (HHV-5) (Human herpesvirus 5)	101403	VID101404	DNA polymerase	0.156	0.156	iai_validation_upgrade::near_full_nested_selected_features
6E	near_full_nested_cv	1	93	toxin_lib::106942::TID106943	toxin_lib	TID106943 / Plasmodium falciparum (isolate 3D7)	106942	TID106943	Plasmodium falciparum (isolate 3D7)	0.155	0.155	iai_validation_upgrade::near_full_nested_selected_features
6E	near_full_nested_cv	1	94	toxin_lib::65913::TID65914	toxin_lib	TID65914 / Candida albicans (strain SC5314 / ATCC MYA-2876) (Yeast)	65913	TID65914	Candida albicans (strain SC5314 / ATCC MYA-2876) (Yeast)	0.155	0.155	iai_validation_upgrade::near_full_nested_selected_features
6E	near_full_nested_cv	1	95	toxin_lib::48775::TID48776	toxin_lib	TID48776 / Staphylococcus saprophyticus subsp. saprophyticus (strain ATCC 15305 /	48775	TID48776	Staphylococcus saprophyticus subsp. saprophyticus (strain ATCC 15305 / DSM 20229 / NCIMB 8711 / NCTC 7292 / S-41)	-0.154	0.154	iai_validation_upgrade::near_full_nested_selected_features
6E	near_full_nested_cv	1	96	toxin_lib::113991::TID113992	toxin_lib	TID113992 / Streptococcus pneumoniae TIGR4]	113991	TID113992	Streptococcus pneumoniae TIGR4]	-0.151	0.151	iai_validation_upgrade::near_full_nested_selected_features
6E	near_full_nested_cv	1	97	toxin_lib::152005::TID152006	toxin_lib	TID152006 / Staphylococcus aureus (strain bovine RF122 / ET3-1)	152005	TID152006	Staphylococcus aureus (strain bovine RF122 / ET3-1)	-0.151	0.151	iai_validation_upgrade::near_full_nested_selected_features
6E	near_full_nested_cv	1	98	toxin_lib::68016::TID68017	toxin_lib	TID68017 / Plasmodium falciparum (isolate 3D7)	68016	TID68017	Plasmodium falciparum (isolate 3D7)	0.151	0.151	iai_validation_upgrade::near_full_nested_selected_features
6E	near_full_nested_cv	1	99	toxin_lib::108525::TID108526	toxin_lib	TID108526 / Haemophilus influenzae Rd KW20]	108525	TID108526	Haemophilus influenzae Rd KW20]	-0.15	0.15	iai_validation_upgrade::near_full_nested_selected_features
6E	near_full_nested_cv	1	100	toxin_lib::170369::TID170370	toxin_lib	TID170370 / Staphylococcus saprophyticus subsp. saprophyticus (strain ATCC 15305 /	170369	TID170370	Staphylococcus saprophyticus subsp. saprophyticus (strain ATCC 15305 / DSM 20229 / NCIMB 8711 / NCTC 7292 / S-41)	-0.149	0.149	iai_validation_upgrade::near_full_nested_selected_features
6E	near_full_nested_cv	1	101	toxin_lib::4903::TID4904	toxin_lib	TID4904 / Latrodectus tredecimguttatus (Mediterranean black widow spider) (Latro	4903	TID4904	Latrodectus tredecimguttatus (Mediterranean black widow spider) (Latrodectus mactans tredecimguttatus)	0.149	0.149	iai_validation_upgrade::near_full_nested_selected_features
6E	near_full_nested_cv	1	102	toxin_lib::43475::TID43476	toxin_lib	TID43476 / Arthroderma otae (strain ATCC MYA-4605 / CBS 113480) (Microsporum cani	43475	TID43476	Arthroderma otae (strain ATCC MYA-4605 / CBS 113480) (Microsporum canis)	0.148	0.148	iai_validation_upgrade::near_full_nested_selected_features
6E	near_full_nested_cv	1	103	toxin_lib::29148::TID29149	toxin_lib	TID29149 / Saccharomyces cerevisiae (strain ATCC 204508 / S288c) (Baker's yeast)	29148	TID29149	Saccharomyces cerevisiae (strain ATCC 204508 / S288c) (Baker's yeast)	0.148	0.148	iai_validation_upgrade::near_full_nested_selected_features
6E	near_full_nested_cv	1	104	toxin_lib::47008::TID47009	toxin_lib	TID47009 / Clostridioides difficile (strain 630) (Peptoclostridium difficile)	47008	TID47009	Clostridioides difficile (strain 630) (Peptoclostridium difficile)	0.147	0.147	iai_validation_upgrade::near_full_nested_selected_features
6E	near_full_nested_cv	1	105	toxin_lib::25594::TID25595	toxin_lib	TID25595 / Candida albicans (strain SC5314 / ATCC MYA-2876) (Yeast)	25594	TID25595	Candida albicans (strain SC5314 / ATCC MYA-2876) (Yeast)	0.147	0.147	iai_validation_upgrade::near_full_nested_selected_features
6E	near_full_nested_cv	1	106	toxin_lib::66731::TID66732	toxin_lib	TID66732 / Cerberus rynchops (Dog-faced water snake)	66731	TID66732	Cerberus rynchops (Dog-faced water snake)	0.146	0.146	iai_validation_upgrade::near_full_nested_selected_features
6E	near_full_nested_cv	1	107	toxin_lib::90108::TID90109	toxin_lib	TID90109 / Vibrio cholerae O1 biovar El Tor str. N16961]	90108	TID90109	Vibrio cholerae O1 biovar El Tor str. N16961]	0.146	0.146	iai_validation_upgrade::near_full_nested_selected_features
6E	near_full_nested_cv	1	108	toxin_lib::69559::TID69560	toxin_lib	TID69560 / Legionella pneumophila subsp. pneumophila str. Philadelphia 1]	69559	TID69560	Legionella pneumophila subsp. pneumophila str. Philadelphia 1]	0.145	0.145	iai_validation_upgrade::near_full_nested_selected_features
6E	near_full_nested_cv	1	109	toxin_lib::123877::TID123878	toxin_lib	TID123878 / Salmonella paratyphi A (strain ATCC 9150 / SARB42)	123877	TID123878	Salmonella paratyphi A (strain ATCC 9150 / SARB42)	0.145	0.145	iai_validation_upgrade::near_full_nested_selected_features
6E	near_full_nested_cv	1	110	toxin_lib::159850::TID159851	toxin_lib	TID159851 / Streptococcus pyogenes M1 GAS]	159850	TID159851	Streptococcus pyogenes M1 GAS]	0.144	0.144	iai_validation_upgrade::near_full_nested_selected_features
6E	near_full_nested_cv	2	1	clinical_tests::clinical_information::Systolic Blood Pressure	clinical_tests	Systolic Blood Pressure			Systolic Blood Pressure	0.442	0.442	iai_validation_upgrade::near_full_nested_selected_features
6E	near_full_nested_cv	2	2	clinical_tests::clinical_information::Urea (mmol/L)	clinical_tests	Urea (mmol/L)			Urea (mmol/L)	0.377	0.377	iai_validation_upgrade::near_full_nested_selected_features
6E	near_full_nested_cv	2	3	clinical_tests::clinical_information::Fasting Glucose (mmol/L)	clinical_tests	Fasting Glucose (mmol/L)			Fasting Glucose (mmol/L)	0.365	0.365	iai_validation_upgrade::near_full_nested_selected_features
6E	near_full_nested_cv	2	4	clinical_tests::clinical_information::Height	clinical_tests	Height			Height	-0.362	0.362	iai_validation_upgrade::near_full_nested_selected_features
6E	near_full_nested_cv	2	5	clinical_tests::clinical_information::CD3/CD16+56/CD45/CD4/CD19/CD8 TruC CD16+CD56+ %Lymphs	clinical_tests	CD3/CD16+56/CD45/CD4/CD19/CD8 TruC CD16+CD56+ %Lymphs			CD3/CD16+56/CD45/CD4/CD19/CD8 TruC CD16+CD56+ %Lymphs	0.351	0.351	iai_validation_upgrade::near_full_nested_selected_features
6E	near_full_nested_cv	2	6	clinical_tests::TBNK::NK (CD16+CD56)%	clinical_tests	NK (CD16+CD56)%			NK (CD16+CD56)%	0.351	0.351	iai_validation_upgrade::near_full_nested_selected_features
6E	near_full_nested_cv	2	7	clinical_tests::TBNK::CD3+%	clinical_tests	CD3+%			CD3+%	-0.307	0.307	iai_validation_upgrade::near_full_nested_selected_features
6E	near_full_nested_cv	2	8	clinical_tests::clinical_information::BUN/CREA	clinical_tests	BUN/CREA			BUN/CREA	0.293	0.293	iai_validation_upgrade::near_full_nested_selected_features
6E	near_full_nested_cv	2	9	human_lib::557154::#640412	human_lib	#640412 / NP_001352305.1	557154	#640412	NP_001352305.1	0.255	0.255	iai_validation_upgrade::near_full_nested_selected_features
6E	near_full_nested_cv	2	10	clinical_tests::TBNK::CD3+CD8+%	clinical_tests	CD3+CD8+%			CD3+CD8+%	-0.245	0.245	iai_validation_upgrade::near_full_nested_selected_features
6E	near_full_nested_cv	2	11	clinical_tests::clinical_information::CD3/CD16+56/CD45/CD4/CD19/CD8 TruC CD16+CD56+ Abs Cnt	clinical_tests	CD3/CD16+56/CD45/CD4/CD19/CD8 TruC CD16+CD56+ Abs Cnt			CD3/CD16+56/CD45/CD4/CD19/CD8 TruC CD16+CD56+ Abs Cnt	0.24	0.24	iai_validation_upgrade::near_full_nested_selected_features
6E	near_full_nested_cv	2	12	clinical_tests::TBNK::NK (CD16+CD56) (cells/ul)	clinical_tests	NK (CD16+CD56) (cells/ul)			NK (CD16+CD56) (cells/ul)	0.239	0.239	iai_validation_upgrade::near_full_nested_selected_features
6E	near_full_nested_cv	2	13	clinical_tests::TBNK::CD4+/CD8+	clinical_tests	CD4+/CD8+			CD4+/CD8+	0.238	0.238	iai_validation_upgrade::near_full_nested_selected_features
6E	near_full_nested_cv	2	14	clinical_tests::clinical_information::CD3/CD16+56/CD45/CD4/CD19/CD8 TruC 4/8 Ratio	clinical_tests	CD3/CD16+56/CD45/CD4/CD19/CD8 TruC 4/8 Ratio			CD3/CD16+56/CD45/CD4/CD19/CD8 TruC 4/8 Ratio	0.236	0.236	iai_validation_upgrade::near_full_nested_selected_features
6E	near_full_nested_cv	2	15	human_lib::384199::#490659	human_lib	#490659 / STMN4	384199	#490659	STMN4	-0.225	0.225	iai_validation_upgrade::near_full_nested_selected_features
6E	near_full_nested_cv	2	16	virus_lib::43629::VID43630	virus_lib	VID43630 / Chimpanzee hepatitis B virus (isolate United Kingdom/LSH/1988) (HBVcpz	43629	VID43630	"Genome polyprotein [Cleaved into: P1; Capsid protein VP0 (VP4-VP2); Capsid protein VP4 (P1A) (Virion protein 4); Capsid protein VP2 (P1B) (Virion protein 2); Capsid protein VP3 (P1C) (Virion protein 3); Capsid protein VP1 (P1D) (Virion protein 1); P2; Protease 2A (P2A) (EC 3.4.22.29) (Picornain 2A) (Protein 2A); Protein 2B (P2B); Protein 2C (P2C) (EC 3.6.1.15); P3; Protein 3AB; Protein 3A (P3A); Viral protein genome-linked (VPg) (Protein 3B) (P3B); Protein 3CD (EC 3.4.22.28); Protease 3C (EC 3.4.22.28) (Picornain 3C) (P3C); RNA-directed RNA polymerase (RdRp) (EC 2.7.7.48) (3D polymerase) (3Dpol) (Protein 3D) (3D)]"	-0.225	0.225	iai_validation_upgrade::near_full_nested_selected_features
6E	near_full_nested_cv	2	17	human_lib::53968::#490662	human_lib	#490662 / STMN4	53968	#490662	STMN4	-0.224	0.224	iai_validation_upgrade::near_full_nested_selected_features
6E	near_full_nested_cv	2	18	clinical_tests::TBNK::CD3+CD8+ (cells/ul)	clinical_tests	CD3+CD8+ (cells/ul)			CD3+CD8+ (cells/ul)	-0.22	0.22	iai_validation_upgrade::near_full_nested_selected_features
6E	near_full_nested_cv	2	19	virus_lib::80879::VID80880	virus_lib	VID80880 / Human rhinovirus 23 (HRV-23)	80879	VID80880	"Genome polyprotein [Cleaved into: P3; Protein 3AB; P2; P1; Capsid protein VP0 (VP4-VP2); Capsid protein VP4 (P1A) (Virion protein 4); Capsid protein VP2 (P1B) (Virion protein 2); Capsid protein VP3 (P1C) (Virion protein 3); Capsid protein VP1 (P1D) (Virion protein 1); Protease 2A (P2A) (EC 3.4.22.29) (Picornain 2A) (Protein 2A); Protein 2B (P2B); Protein 2C (P2C) (EC 3.6.1.15); Protein 3A (P3A); Viral protein genome-linked (VPg) (Protein 3B) (P3B); Protein 3CD (EC 3.4.22.28); Protease 3C (P3C); RNA-directed RNA polymerase (RdRp) (EC 2.7.7.48) (3D polymerase) (3Dpol) (Protein 3D) (3D)]||Genome polyprotein"	-0.215	0.215	iai_validation_upgrade::near_full_nested_selected_features
6E	near_full_nested_cv	2	20	clinical_tests::TBNK::CD3+ (cells/ul)	clinical_tests	CD3+ (cells/ul)			CD3+ (cells/ul)	-0.211	0.211	iai_validation_upgrade::near_full_nested_selected_features
6E	near_full_nested_cv	2	21	human_lib::627570::#645334	human_lib	#645334 / STMN4	627570	#645334	STMN4	-0.21	0.21	iai_validation_upgrade::near_full_nested_selected_features
6E	near_full_nested_cv	2	22	human_lib::446872::#291556	human_lib	#291556 / CDC73	446872	#291556	CDC73	-0.209	0.209	iai_validation_upgrade::near_full_nested_selected_features
6E	near_full_nested_cv	2	23	human_lib::239893::#490661	human_lib	#490661 / STMN4	239893	#490661	STMN4	-0.209	0.209	iai_validation_upgrade::near_full_nested_selected_features
6E	near_full_nested_cv	2	24	human_lib::488118::#151683	human_lib	#151683 / RGS6	488118	#151683	RGS6	0.206	0.206	iai_validation_upgrade::near_full_nested_selected_features
6E	near_full_nested_cv	2	25	virus_lib::68059::VID68060	virus_lib	VID68060 / Human herpesvirus 3 (HHV-3) (Varicella-zoster virus)	68059	VID68060	Envelope glycoprotein gC	0.206	0.206	iai_validation_upgrade::near_full_nested_selected_features
6E	near_full_nested_cv	2	26	toxin_lib::58479::TID58480	toxin_lib	TID58480 / Staphylococcus aureus (strain NCTC 8325 / PS 47)	58479	TID58480	Staphylococcus aureus (strain NCTC 8325 / PS 47)	-0.204	0.204	iai_validation_upgrade::near_full_nested_selected_features
6E	near_full_nested_cv	2	27	human_lib::543696::#541310	human_lib	#541310 / MARCHF4	543696	#541310	MARCHF4	0.204	0.204	iai_validation_upgrade::near_full_nested_selected_features
6E	near_full_nested_cv	2	28	toxin_lib::149380::TID149381	toxin_lib	TID149381 / Staphylococcus haemolyticus (strain JCSC1435)	149380	TID149381	Staphylococcus haemolyticus (strain JCSC1435)	-0.204	0.204	iai_validation_upgrade::near_full_nested_selected_features
6E	near_full_nested_cv	2	29	virus_lib::36794::VID36795	virus_lib	VID36795 / Varicella-zoster virus (strain Dumas) (HHV-3) (Human herpesvirus 3)	36794	VID36795	Envelope glycoprotein C (gC) (Glycoprotein V) (gpV)	0.198	0.198	iai_validation_upgrade::near_full_nested_selected_features
6E	near_full_nested_cv	2	30	toxin_lib::53735::TID53736	toxin_lib	TID53736 / Staphylococcus aureus (strain bovine RF122 / ET3-1)	53735	TID53736	Staphylococcus aureus (strain bovine RF122 / ET3-1)	-0.197	0.197	iai_validation_upgrade::near_full_nested_selected_features
6E	near_full_nested_cv	2	31	human_lib::466367::#151682	human_lib	#151682 / RGS6	466367	#151682	RGS6	0.197	0.197	iai_validation_upgrade::near_full_nested_selected_features
6E	near_full_nested_cv	2	32	toxin_lib::54928::TID54929	toxin_lib	TID54929 / Plasmodium falciparum (isolate 3D7)	54928	TID54929	Plasmodium falciparum (isolate 3D7)	0.196	0.196	iai_validation_upgrade::near_full_nested_selected_features
6E	near_full_nested_cv	2	33	toxin_lib::111911::TID111912	toxin_lib	TID111912 / Staphylococcus haemolyticus (strain JCSC1435)	111911	TID111912	Staphylococcus haemolyticus (strain JCSC1435)	-0.195	0.195	iai_validation_upgrade::near_full_nested_selected_features
6E	near_full_nested_cv	2	34	virus_lib::68057::VID68058	virus_lib	VID68058 / Human herpesvirus 3 (HHV-3) (Varicella-zoster virus)	68057	VID68058	Envelope glycoprotein gC	0.194	0.194	iai_validation_upgrade::near_full_nested_selected_features
6E	near_full_nested_cv	2	35	human_lib::115386::#92173	human_lib	#92173 / ZNF688	115386	#92173	ZNF688	0.193	0.193	iai_validation_upgrade::near_full_nested_selected_features
6E	near_full_nested_cv	2	36	virus_lib::113346::VID113347	virus_lib	VID113347 / Human respiratory syncytial virus B (strain 18537)	113346	VID113347	Major surface glycoprotein G (Attachment glycoprotein G) (Membrane-bound glycoprotein) (mG) [Cleaved into: Mature secreted glycoprotein G (Mature sG)]	0.192	0.192	iai_validation_upgrade::near_full_nested_selected_features
6E	near_full_nested_cv	2	37	clinical_tests::clinical_information::Triglycerides (mmol/L)	clinical_tests	Triglycerides (mmol/L)			Triglycerides (mmol/L)	0.189	0.189	iai_validation_upgrade::near_full_nested_selected_features
6E	near_full_nested_cv	2	38	toxin_lib::53736::TID53737	toxin_lib	TID53737 / Staphylococcus epidermidis (strain ATCC 35984 / RP62A)	53736	TID53737	Staphylococcus epidermidis (strain ATCC 35984 / RP62A)	-0.188	0.188	iai_validation_upgrade::near_full_nested_selected_features
6E	near_full_nested_cv	2	39	human_lib::418349::#41952	human_lib	#41952 / ADCY3	418349	#41952	ADCY3	-0.188	0.188	iai_validation_upgrade::near_full_nested_selected_features
6E	near_full_nested_cv	2	40	toxin_lib::137730::TID137731	toxin_lib	TID137731 / Staphylococcus saprophyticus subsp. saprophyticus (strain ATCC 15305 /	137730	TID137731	Staphylococcus saprophyticus subsp. saprophyticus (strain ATCC 15305 / DSM 20229 / NCIMB 8711 / NCTC 7292 / S-41)	-0.188	0.188	iai_validation_upgrade::near_full_nested_selected_features
6E	near_full_nested_cv	2	41	virus_lib::65700::VID65701	virus_lib	VID65701 / Hepatitis C virus genotype 1b (isolate HC-J1) (HCV)	65700	VID65701	"Genome polyprotein [Cleaved into: Core protein precursor (Capsid protein C) (p23); Mature core protein (p21); Envelope glycoprotein E1 (gp32) (gp35); Envelope glycoprotein E2 (NS1) (gp68) (gp70); Viroporin p7; Protease NS2 (p23) (EC 3.4.22.-) (Non-structural protein 2) (NS2); Serine protease/helicase NS3 (EC 3.4.21.98) (EC 3.6.1.15) (EC 3.6.4.13) (Hepacivirin) (NS3 helicase) (NS3 protease) (NS3P) (Viroporin p70); Non-structural protein 4A (NS4A) (p8); Non-structural protein 4B (NS4B) (p27); Non-structural protein 5A (NS5A) (p56/58); RNA-directed RNA polymerase (EC 2.7.7.48) (NS5B) (p68)]"	0.185	0.185	iai_validation_upgrade::near_full_nested_selected_features
6E	near_full_nested_cv	2	42	human_lib::15269::#417229	human_lib	#417229 / PHF3	15269	#417229	PHF3	-0.182	0.182	iai_validation_upgrade::near_full_nested_selected_features
6E	near_full_nested_cv	2	43	toxin_lib::69363::TID69364	toxin_lib	TID69364 / Staphylococcus aureus	69363	TID69364	Staphylococcus aureus	-0.179	0.179	iai_validation_upgrade::near_full_nested_selected_features
6E	near_full_nested_cv	2	44	human_lib::432821::#92174	human_lib	#92174 / ZNF688	432821	#92174	ZNF688	0.179	0.179	iai_validation_upgrade::near_full_nested_selected_features
6E	near_full_nested_cv	2	45	toxin_lib::152005::TID152006	toxin_lib	TID152006 / Staphylococcus aureus (strain bovine RF122 / ET3-1)	152005	TID152006	Staphylococcus aureus (strain bovine RF122 / ET3-1)	-0.179	0.179	iai_validation_upgrade::near_full_nested_selected_features
6E	near_full_nested_cv	2	46	human_lib::220399::#249087	human_lib	#249087 / CHD9	220399	#249087	CHD9	-0.177	0.177	iai_validation_upgrade::near_full_nested_selected_features
6E	near_full_nested_cv	2	47	human_lib::393882::#121184	human_lib	#121184 / APC	393882	#121184	APC	0.177	0.177	iai_validation_upgrade::near_full_nested_selected_features
6E	near_full_nested_cv	2	48	human_lib::383725::#627262	human_lib	#627262 / RAP1GAP	383725	#627262	RAP1GAP	-0.177	0.177	iai_validation_upgrade::near_full_nested_selected_features
6E	near_full_nested_cv	2	49	clinical_tests::clinical_information::AST (U/L)	clinical_tests	AST (U/L)			AST (U/L)	0.176	0.176	iai_validation_upgrade::near_full_nested_selected_features
6E	near_full_nested_cv	2	50	human_lib::258144::#178800	human_lib	#178800 / MYBPC1	258144	#178800	MYBPC1	0.176	0.176	iai_validation_upgrade::near_full_nested_selected_features
6E	near_full_nested_cv	2	51	human_lib::184182::#328980	human_lib	#328980 / PIP4P1	184182	#328980	PIP4P1	0.175	0.175	iai_validation_upgrade::near_full_nested_selected_features
6E	near_full_nested_cv	2	52	virus_lib::68062::VID68063	virus_lib	VID68063 / Human herpesvirus 3 (HHV-3) (Varicella-zoster virus)	68062	VID68063	Envelope glycoprotein gC	0.174	0.174	iai_validation_upgrade::near_full_nested_selected_features
6E	near_full_nested_cv	2	53	human_lib::86400::#475463	human_lib	#475463 / OSBPL11	86400	#475463	OSBPL11	-0.172	0.172	iai_validation_upgrade::near_full_nested_selected_features
6E	near_full_nested_cv	2	54	virus_lib::71302::VID71303	virus_lib	VID71303 / Cercopithecine herpesvirus 16 (CeHV-16) (Herpesvirus papio 2)	71302	VID71303	UL52	0.172	0.172	iai_validation_upgrade::near_full_nested_selected_features
6E	near_full_nested_cv	2	55	virus_lib::2887::VID2888	virus_lib	VID2888 / Influenza A virus (strain A/USA:Memphis/10/1996 H1N1)	2887	VID2888	"Hemagglutinin [Cleaved into: Hemagglutinin HA1 chain; Hemagglutinin HA2 chain]"	0.172	0.172	iai_validation_upgrade::near_full_nested_selected_features
6E	near_full_nested_cv	2	56	toxin_lib::48643::TID48644	toxin_lib	TID48644 / Staphylococcus epidermidis (strain ATCC 35984 / RP62A)	48643	TID48644	Staphylococcus epidermidis (strain ATCC 35984 / RP62A)	-0.172	0.172	iai_validation_upgrade::near_full_nested_selected_features
6E	near_full_nested_cv	2	57	human_lib::521396::#313664	human_lib	#313664 / CEFIP	521396	#313664	CEFIP	0.172	0.172	iai_validation_upgrade::near_full_nested_selected_features
6E	near_full_nested_cv	2	58	toxin_lib::60401::TID60402	toxin_lib	TID60402 / Plasmodium falciparum (isolate 3D7)	60401	TID60402	Plasmodium falciparum (isolate 3D7)	0.171	0.171	iai_validation_upgrade::near_full_nested_selected_features
6E	near_full_nested_cv	2	59	clinical_tests::clinical_information::BMI	clinical_tests	BMI			BMI	0.171	0.171	iai_validation_upgrade::near_full_nested_selected_features
6E	near_full_nested_cv	2	60	virus_lib::75291::VID75292	virus_lib	VID75292 / rhinovirus A39	75291	VID75292	"Genome polyprotein [Cleaved into: P3; Protein 3AB; P2; P1; Capsid protein VP0 (VP4-VP2); Capsid protein VP4 (P1A) (Virion protein 4); Capsid protein VP2 (P1B) (Virion protein 2); Capsid protein VP3 (P1C) (Virion protein 3); Capsid protein VP1 (P1D) (Virion protein 1); Protease 2A (P2A) (EC 3.4.22.29) (Picornain 2A) (Protein 2A); Protein 2B (P2B); Protein 2C (P2C) (EC 3.6.1.15); Protein 3A (P3A); Viral protein genome-linked (VPg) (Protein 3B) (P3B); Protein 3CD (EC 3.4.22.28); Protease 3C (P3C); RNA-directed RNA polymerase (RdRp) (EC 2.7.7.48) (3D polymerase) (3Dpol) (Protein 3D) (3D)]"	-0.171	0.171	iai_validation_upgrade::near_full_nested_selected_features
6E	near_full_nested_cv	2	61	virus_lib::68061::VID68062	virus_lib	VID68062 / Human herpesvirus 3 (HHV-3) (Varicella-zoster virus)	68061	VID68062	Envelope glycoprotein gC	0.17	0.17	iai_validation_upgrade::near_full_nested_selected_features
6E	near_full_nested_cv	2	62	virus_lib::949::VID950	virus_lib	VID950 / BtVs-BetaCoV/SC2013	949	VID950	"Spike glycoprotein (S glycoprotein) (E2) (Peplomer protein) [Cleaved into: Spike protein S1; Spike protein S2; Spike protein S2']"	0.169	0.169	iai_validation_upgrade::near_full_nested_selected_features
6E	near_full_nested_cv	2	63	toxin_lib::151914::TID151915	toxin_lib	TID151915 / Plasmodium falciparum (isolate 3D7)	151914	TID151915	Plasmodium falciparum (isolate 3D7)	0.166	0.166	iai_validation_upgrade::near_full_nested_selected_features
6E	near_full_nested_cv	2	64	human_lib::567510::#249086	human_lib	#249086 / CHD9	567510	#249086	CHD9	-0.166	0.166	iai_validation_upgrade::near_full_nested_selected_features
6E	near_full_nested_cv	2	65	clinical_tests::clinical_information::Diastolic Blood Pressure	clinical_tests	Diastolic Blood Pressure			Diastolic Blood Pressure	0.166	0.166	iai_validation_upgrade::near_full_nested_selected_features
6E	near_full_nested_cv	2	66	virus_lib::112683::VID112684	virus_lib	VID112684 / Human cytomegalovirus (strain AD169) (HHV-5) (Human herpesvirus 5)	112683	VID112684	Large tegument protein deneddylase (EC 3.4.19.12) (EC 3.4.22.-)	0.166	0.166	iai_validation_upgrade::near_full_nested_selected_features
6E	near_full_nested_cv	2	67	human_lib::553158::#640095	human_lib	#640095 / PNKD	553158	#640095	PNKD	0.166	0.166	iai_validation_upgrade::near_full_nested_selected_features
6E	near_full_nested_cv	2	68	toxin_lib::129752::TID129753	toxin_lib	TID129753 / Plasmodium falciparum (isolate 3D7)	129752	TID129753	Plasmodium falciparum (isolate 3D7)	0.165	0.165	iai_validation_upgrade::near_full_nested_selected_features
6E	near_full_nested_cv	2	69	virus_lib::118227::VID118228	virus_lib	VID118228 / Sapporo virus (strain Human/United Kingdom/Manchester/1993) (Hu/SV/Man	118227	VID118228	"Genome polyprotein [Cleaved into: NS1 (Protein p11); NS2 (Protein p28); NTPase (EC 3.6.1.15) (NS3) (p35); NS4 (Protein p32); Viral genome-linked protein (VPg) (NS5) (p14); Protease-polymerase p70 (Pro-Pol) (EC 2.7.7.48) (EC 3.4.22.66) (NS6-7); Capsid protein (CP) (VP1) (p60)]"	0.165	0.165	iai_validation_upgrade::near_full_nested_selected_features
6E	near_full_nested_cv	2	70	toxin_lib::95216::TID95217	toxin_lib	TID95217 / Plasmodium falciparum (isolate 3D7)	95216	TID95217	Plasmodium falciparum (isolate 3D7)	0.163	0.163	iai_validation_upgrade::near_full_nested_selected_features
6E	near_full_nested_cv	2	71	virus_lib::23616::VID23617	virus_lib	VID23617 / Rhinovirus B	23616	VID23617	"Genome polyprotein [Cleaved into: P3; Protein 3AB; P2; P1; Capsid protein VP0 (VP4-VP2); Capsid protein VP4 (P1A) (Virion protein 4); Capsid protein VP2 (P1B) (Virion protein 2); Capsid protein VP3 (P1C) (Virion protein 3); Capsid protein VP1 (P1D) (Virion protein 1); Protease 2A (P2A) (EC 3.4.22.29) (Picornain 2A) (Protein 2A); Protein 2B (P2B); Protein 2C (P2C) (EC 3.6.1.15); Protein 3A (P3A); Viral protein genome-linked (VPg) (Protein 3B) (P3B); Protein 3CD (EC 3.4.22.28); Protease 3C (P3C); RNA-directed RNA polymerase (RdRp) (EC 2.7.7.48) (3D polymerase) (3Dpol) (Protein 3D) (3D)]"	-0.163	0.163	iai_validation_upgrade::near_full_nested_selected_features
6E	near_full_nested_cv	2	72	virus_lib::54988::VID54989	virus_lib	VID54989 / Seoul virus (strain R22)	54988	VID54989	"Envelopment polyprotein (M polyprotein) [Cleaved into: Glycoprotein N (Gn) (Glycoprotein G1); Glycoprotein C (Gc) (Glycoprotein G2)]"	0.163	0.163	iai_validation_upgrade::near_full_nested_selected_features
6E	near_full_nested_cv	2	73	human_lib::429994::#281033	human_lib	#281033 / TNS2	429994	#281033	TNS2	0.162	0.162	iai_validation_upgrade::near_full_nested_selected_features
6E	near_full_nested_cv	2	74	virus_lib::19930::VID19931	virus_lib	VID19931 / Human respiratory syncytial virus	19930	VID19931	Major surface glycoprotein G (Attachment glycoprotein G)	0.162	0.162	iai_validation_upgrade::near_full_nested_selected_features
6E	near_full_nested_cv	2	75	toxin_lib::21344::TID21345	toxin_lib	TID21345 / Rattus norvegicus (Rat)	21344	TID21345	Rattus norvegicus (Rat)	-0.162	0.162	iai_validation_upgrade::near_full_nested_selected_features
6E	near_full_nested_cv	2	76	virus_lib::4316::VID4317	virus_lib	VID4317 / Human rhinovirus 23 (HRV-23)	4316	VID4317	"Genome polyprotein [Cleaved into: P3; Protein 3AB; P2; P1; Capsid protein VP0 (VP4-VP2); Capsid protein VP4 (P1A) (Virion protein 4); Capsid protein VP2 (P1B) (Virion protein 2); Capsid protein VP3 (P1C) (Virion protein 3); Capsid protein VP1 (P1D) (Virion protein 1); Protease 2A (P2A) (EC 3.4.22.29) (Picornain 2A) (Protein 2A); Protein 2B (P2B); Protein 2C (P2C) (EC 3.6.1.15); Protein 3A (P3A); Viral protein genome-linked (VPg) (Protein 3B) (P3B); Protein 3CD (EC 3.4.22.28); Protease 3C (P3C); RNA-directed RNA polymerase (RdRp) (EC 2.7.7.48) (3D polymerase) (3Dpol) (Protein 3D) (3D)]||Genome polyprotein"	-0.162	0.162	iai_validation_upgrade::near_full_nested_selected_features
6E	near_full_nested_cv	2	77	virus_lib::72952::VID72953	virus_lib	VID72953 / Rotavirus A (isolate RVA/Human/Belgium/B4106/2000/G3P11[14]) (RV-A) (R	72952	VID72953	Non-structural protein 1 (NSP1) (NCVP2) (Non-structural RNA-binding protein 53) (NS53)	-0.161	0.161	iai_validation_upgrade::near_full_nested_selected_features
6E	near_full_nested_cv	2	78	human_lib::480765::#455063	human_lib	#455063 / CIC	480765	#455063	CIC	0.161	0.161	iai_validation_upgrade::near_full_nested_selected_features
6E	near_full_nested_cv	2	79	virus_lib::85724::VID85725	virus_lib	VID85725 / Human rhinovirus 23 (HRV-23)	85724	VID85725	"Genome polyprotein [Cleaved into: P3; Protein 3AB; P2; P1; Capsid protein VP0 (VP4-VP2); Capsid protein VP4 (P1A) (Virion protein 4); Capsid protein VP2 (P1B) (Virion protein 2); Capsid protein VP3 (P1C) (Virion protein 3); Capsid protein VP1 (P1D) (Virion protein 1); Protease 2A (P2A) (EC 3.4.22.29) (Picornain 2A) (Protein 2A); Protein 2B (P2B); Protein 2C (P2C) (EC 3.6.1.15); Protein 3A (P3A); Viral protein genome-linked (VPg) (Protein 3B) (P3B); Protein 3CD (EC 3.4.22.28); Protease 3C (P3C); RNA-directed RNA polymerase (RdRp) (EC 2.7.7.48) (3D polymerase) (3Dpol) (Protein 3D) (3D)]||Genome polyprotein"	-0.161	0.161	iai_validation_upgrade::near_full_nested_selected_features
6E	near_full_nested_cv	2	80	virus_lib::12010::VID12011	virus_lib	VID12011 / Human adenovirus D serotype 8 (HAdV-8) (Human adenovirus 8)	12010	VID12011	Early E1A protein	0.161	0.161	iai_validation_upgrade::near_full_nested_selected_features
6E	near_full_nested_cv	2	81	virus_lib::120374::VID120375	virus_lib	VID120375 / Australian bat lyssavirus (isolate Human/AUS/1998) (ABLV)	120374	VID120375	"Large structural protein (Protein L) (Replicase) (Transcriptase) [Includes: RNA-directed RNA polymerase (EC 2.7.7.48); GTP phosphohydrolase (EC 3.6.1.-); GDP polyribonucleotidyltransferase (EC 2.7.7.88) (PRNTase); mRNA cap methyltransferase (EC 2.1.1.375) (mRNA (guanine-N(7)-)-methyltransferase) (G-N7-MTase) (mRNA (nucleoside-2'-O-)-methyltransferase) (N1-2'-O-MTase)]"	0.16	0.16	iai_validation_upgrade::near_full_nested_selected_features
6E	near_full_nested_cv	2	82	human_lib::487276::#140426	human_lib	#140426 / SOX3	487276	#140426	SOX3	0.16	0.16	iai_validation_upgrade::near_full_nested_selected_features
6E	near_full_nested_cv	2	83	human_lib::470439::#44664	human_lib	#44664 / EVI5	470439	#44664	EVI5	0.159	0.159	iai_validation_upgrade::near_full_nested_selected_features
6E	near_full_nested_cv	2	84	human_lib::17279::#127163	human_lib	#127163 / LMOD1	17279	#127163	LMOD1	-0.159	0.159	iai_validation_upgrade::near_full_nested_selected_features
6E	near_full_nested_cv	2	85	virus_lib::19933::VID19934	virus_lib	VID19934 / Human respiratory syncytial virus	19933	VID19934	Major surface glycoprotein G (Attachment glycoprotein G)	0.159	0.159	iai_validation_upgrade::near_full_nested_selected_features
6E	near_full_nested_cv	2	86	virus_lib::8251::VID8252	virus_lib	VID8252 / Respiratory syncytial virus	8251	VID8252	Major surface glycoprotein G (Attachment glycoprotein G)	-0.159	0.159	iai_validation_upgrade::near_full_nested_selected_features
6E	near_full_nested_cv	2	87	human_lib::53938::#225300	human_lib	#225300 / ARID5B	53938	#225300	ARID5B	-0.158	0.158	iai_validation_upgrade::near_full_nested_selected_features
6E	near_full_nested_cv	2	88	human_lib::269717::#101285	human_lib	#101285 / ATP1A3	269717	#101285	ATP1A3	-0.158	0.158	iai_validation_upgrade::near_full_nested_selected_features
6E	near_full_nested_cv	2	89	toxin_lib::29367::TID29368	toxin_lib	TID29368 / Staphylococcus aureus (strain Newman)	29367	TID29368	Staphylococcus aureus (strain Newman)	-0.158	0.158	iai_validation_upgrade::near_full_nested_selected_features
6E	near_full_nested_cv	2	90	human_lib::204114::#247448	human_lib	#247448 / ANO4	204114	#247448	ANO4	0.157	0.157	iai_validation_upgrade::near_full_nested_selected_features
6E	near_full_nested_cv	2	91	toxin_lib::97669::TID97670	toxin_lib	TID97670 / Bacillus thuringiensis subsp. jegathesan	97669	TID97670	Bacillus thuringiensis subsp. jegathesan	0.157	0.157	iai_validation_upgrade::near_full_nested_selected_features
6E	near_full_nested_cv	2	92	toxin_lib::7990::TID7991	toxin_lib	TID7991 / Staphylococcus aureus subsp. aureus MW2]	7990	TID7991	Staphylococcus aureus subsp. aureus MW2]	-0.157	0.157	iai_validation_upgrade::near_full_nested_selected_features
6E	near_full_nested_cv	2	93	toxin_lib::70775::TID70776	toxin_lib	TID70776 / Plasmodium falciparum (isolate 3D7)	70775	TID70776	Plasmodium falciparum (isolate 3D7)	0.157	0.157	iai_validation_upgrade::near_full_nested_selected_features
6E	near_full_nested_cv	2	94	toxin_lib::170369::TID170370	toxin_lib	TID170370 / Staphylococcus saprophyticus subsp. saprophyticus (strain ATCC 15305 /	170369	TID170370	Staphylococcus saprophyticus subsp. saprophyticus (strain ATCC 15305 / DSM 20229 / NCIMB 8711 / NCTC 7292 / S-41)	-0.156	0.156	iai_validation_upgrade::near_full_nested_selected_features
6E	near_full_nested_cv	2	95	toxin_lib::168521::TID168522	toxin_lib	TID168522 / Brucella melitensis bv. 1 str. 16M]	168521	TID168522	Brucella melitensis bv. 1 str. 16M]	0.156	0.156	iai_validation_upgrade::near_full_nested_selected_features
6E	near_full_nested_cv	2	96	toxin_lib::120365::TID120366	toxin_lib	TID120366 / Plasmodium falciparum (isolate 3D7)	120365	TID120366	Plasmodium falciparum (isolate 3D7)	0.156	0.156	iai_validation_upgrade::near_full_nested_selected_features
6E	near_full_nested_cv	2	97	virus_lib::41579::VID41580	virus_lib	VID41580 / Human herpesvirus 1 (strain 17) (HHV-1) (Human herpes simplex virus 1)	41579	VID41580	Protein UL24	0.156	0.156	iai_validation_upgrade::near_full_nested_selected_features
6E	near_full_nested_cv	2	98	toxin_lib::51611::TID51612	toxin_lib	TID51612 / Pseudomonas aeruginosa PAO1]	51611	TID51612	Pseudomonas aeruginosa PAO1]	0.155	0.155	iai_validation_upgrade::near_full_nested_selected_features
6E	near_full_nested_cv	2	99	toxin_lib::19336::TID19337	toxin_lib	TID19337 / Plasmodium falciparum (isolate 3D7)	19336	TID19337	Plasmodium falciparum (isolate 3D7)	0.154	0.154	iai_validation_upgrade::near_full_nested_selected_features
6E	near_full_nested_cv	2	100	virus_lib::36078::VID36079	virus_lib	VID36079 / Human cytomegalovirus (strain AD169) (HHV-5) (Human herpesvirus 5)	36078	VID36079	Large structural phosphoprotein (150 kDa matrix phosphoprotein) (150 kDa phosphoprotein) (pp150) (Basic phosphoprotein) (BPP) (Phosphoprotein UL32) (Tegument protein UL32)||Tegument protein pp150	0.154	0.154	iai_validation_upgrade::near_full_nested_selected_features
6E	near_full_nested_cv	2	101	virus_lib::13189::VID13190	virus_lib	VID13190 / Salivirus A (isolate Human/Nigeria/NG-J1/2007) (SV-A)	13189	VID13190	"Genome polyprotein [Cleaved into: Leader protein (L); Capsid protein VP0; Capsid protein VP3 (P1C) (Virion protein 3); Capsid protein VP1 (P1D) (Virion protein 1); Protein 2A (P2A); Protein 2B (P2B); Protein 2C (P2C) (EC 3.6.4.13); Protein 3A (P3A); VPg (P3B) (Protein 3B); Protein 3CD (EC 3.4.22.28); Protease 3C (EC 3.4.22.28) (Picornain 3C) (P3C); RNA-directed RNA polymerase (RdRp) (EC 2.7.7.48) (3D polymerase) (3Dpol) (Protein 3D) (3D)]||Genome polyprotein"	0.154	0.154	iai_validation_upgrade::near_full_nested_selected_features
6E	near_full_nested_cv	2	102	toxin_lib::1959::TID1960	toxin_lib	TID1960 / Legionella pneumophila subsp. pneumophila str. Philadelphia 1]	1959	TID1960	Legionella pneumophila subsp. pneumophila str. Philadelphia 1]	0.153	0.153	iai_validation_upgrade::near_full_nested_selected_features
6E	near_full_nested_cv	2	103	toxin_lib::32094::TID32095	toxin_lib	TID32095 / Staphylococcus aureus subsp. aureus MW2]	32094	TID32095	Staphylococcus aureus subsp. aureus MW2]	0.153	0.153	iai_validation_upgrade::near_full_nested_selected_features
6E	near_full_nested_cv	2	104	virus_lib::37198::VID37199	virus_lib	VID37199 / Varicella-zoster virus (strain Dumas) (HHV-3) (Human herpesvirus 3)	37198	VID37199	Small capsomere-interacting protein	0.153	0.153	iai_validation_upgrade::near_full_nested_selected_features
6E	near_full_nested_cv	2	105	toxin_lib::51855::TID51856	toxin_lib	TID51856 / Plasmodium falciparum (isolate 3D7)	51855	TID51856	Plasmodium falciparum (isolate 3D7)	0.153	0.153	iai_validation_upgrade::near_full_nested_selected_features
6E	near_full_nested_cv	2	106	virus_lib::89920::VID89921	virus_lib	VID89921 / Human adenovirus F serotype 40 (HAdV-40) (Human adenovirus 40)	89920	VID89921	Pre-histone-like nucleoprotein (Pre-core protein VII) (pVII) [Cleaved into: Histone-like nucleoprotein (NP) (Core protein VII)]	0.153	0.153	iai_validation_upgrade::near_full_nested_selected_features
6E	near_full_nested_cv	2	107	clinical_tests::clinical_information::Urine Red Blood Cells (/μL)	clinical_tests	Urine Red Blood Cells (/μL)			Urine Red Blood Cells (/μL)	0.152	0.152	iai_validation_upgrade::near_full_nested_selected_features
6E	near_full_nested_cv	2	108	toxin_lib::141993::TID141994	toxin_lib	TID141994 / Conasprella memiae (Memi's cone) (Conus memiae)	141993	TID141994	Conasprella memiae (Memi's cone) (Conus memiae)	-0.152	0.152	iai_validation_upgrade::near_full_nested_selected_features
6E	near_full_nested_cv	2	109	toxin_lib::84178::TID84179	toxin_lib	TID84179 / Legionella pneumophila subsp. pneumophila str. Philadelphia 1]	84178	TID84179	Legionella pneumophila subsp. pneumophila str. Philadelphia 1]	0.152	0.152	iai_validation_upgrade::near_full_nested_selected_features
6E	near_full_nested_cv	2	110	toxin_lib::60072::TID60073	toxin_lib	TID60073 / Shigella dysenteriae	60072	TID60073	Shigella dysenteriae	0.152	0.152	iai_validation_upgrade::near_full_nested_selected_features
6E	near_full_nested_cv	3	1	clinical_tests::clinical_information::Systolic Blood Pressure	clinical_tests	Systolic Blood Pressure			Systolic Blood Pressure	0.517	0.517	iai_validation_upgrade::near_full_nested_selected_features
6E	near_full_nested_cv	3	2	clinical_tests::clinical_information::Fasting Glucose (mmol/L)	clinical_tests	Fasting Glucose (mmol/L)			Fasting Glucose (mmol/L)	0.395	0.395	iai_validation_upgrade::near_full_nested_selected_features
6E	near_full_nested_cv	3	3	clinical_tests::clinical_information::Height	clinical_tests	Height			Height	-0.38	0.38	iai_validation_upgrade::near_full_nested_selected_features
6E	near_full_nested_cv	3	4	clinical_tests::clinical_information::Urea (mmol/L)	clinical_tests	Urea (mmol/L)			Urea (mmol/L)	0.347	0.347	iai_validation_upgrade::near_full_nested_selected_features
6E	near_full_nested_cv	3	5	clinical_tests::clinical_information::CD3/CD16+56/CD45/CD4/CD19/CD8 TruC CD16+CD56+ %Lymphs	clinical_tests	CD3/CD16+56/CD45/CD4/CD19/CD8 TruC CD16+CD56+ %Lymphs			CD3/CD16+56/CD45/CD4/CD19/CD8 TruC CD16+CD56+ %Lymphs	0.32	0.32	iai_validation_upgrade::near_full_nested_selected_features
6E	near_full_nested_cv	3	6	clinical_tests::TBNK::NK (CD16+CD56)%	clinical_tests	NK (CD16+CD56)%			NK (CD16+CD56)%	0.318	0.318	iai_validation_upgrade::near_full_nested_selected_features
6E	near_full_nested_cv	3	7	clinical_tests::TBNK::CD3+%	clinical_tests	CD3+%			CD3+%	-0.275	0.275	iai_validation_upgrade::near_full_nested_selected_features
6E	near_full_nested_cv	3	8	clinical_tests::clinical_information::BUN/CREA	clinical_tests	BUN/CREA			BUN/CREA	0.264	0.264	iai_validation_upgrade::near_full_nested_selected_features
6E	near_full_nested_cv	3	9	human_lib::53968::#490662	human_lib	#490662 / STMN4	53968	#490662	STMN4	-0.247	0.247	iai_validation_upgrade::near_full_nested_selected_features
6E	near_full_nested_cv	3	10	clinical_tests::TBNK::CD4+/CD8+	clinical_tests	CD4+/CD8+			CD4+/CD8+	0.247	0.247	iai_validation_upgrade::near_full_nested_selected_features
6E	near_full_nested_cv	3	11	human_lib::384199::#490659	human_lib	#490659 / STMN4	384199	#490659	STMN4	-0.245	0.245	iai_validation_upgrade::near_full_nested_selected_features
6E	near_full_nested_cv	3	12	human_lib::627570::#645334	human_lib	#645334 / STMN4	627570	#645334	STMN4	-0.244	0.244	iai_validation_upgrade::near_full_nested_selected_features
6E	near_full_nested_cv	3	13	clinical_tests::clinical_information::CD3/CD16+56/CD45/CD4/CD19/CD8 TruC 4/8 Ratio	clinical_tests	CD3/CD16+56/CD45/CD4/CD19/CD8 TruC 4/8 Ratio			CD3/CD16+56/CD45/CD4/CD19/CD8 TruC 4/8 Ratio	0.244	0.244	iai_validation_upgrade::near_full_nested_selected_features
6E	near_full_nested_cv	3	14	human_lib::446872::#291556	human_lib	#291556 / CDC73	446872	#291556	CDC73	-0.237	0.237	iai_validation_upgrade::near_full_nested_selected_features
6E	near_full_nested_cv	3	15	clinical_tests::clinical_information::CD3/CD16+56/CD45/CD4/CD19/CD8 TruC CD16+CD56+ Abs Cnt	clinical_tests	CD3/CD16+56/CD45/CD4/CD19/CD8 TruC CD16+CD56+ Abs Cnt			CD3/CD16+56/CD45/CD4/CD19/CD8 TruC CD16+CD56+ Abs Cnt	0.236	0.236	iai_validation_upgrade::near_full_nested_selected_features
6E	near_full_nested_cv	3	16	clinical_tests::TBNK::NK (CD16+CD56) (cells/ul)	clinical_tests	NK (CD16+CD56) (cells/ul)			NK (CD16+CD56) (cells/ul)	0.235	0.235	iai_validation_upgrade::near_full_nested_selected_features
6E	near_full_nested_cv	3	17	clinical_tests::TBNK::CD3+CD8+%	clinical_tests	CD3+CD8+%			CD3+CD8+%	-0.23	0.23	iai_validation_upgrade::near_full_nested_selected_features
6E	near_full_nested_cv	3	18	virus_lib::80879::VID80880	virus_lib	VID80880 / Human rhinovirus 23 (HRV-23)	80879	VID80880	"Genome polyprotein [Cleaved into: P3; Protein 3AB; P2; P1; Capsid protein VP0 (VP4-VP2); Capsid protein VP4 (P1A) (Virion protein 4); Capsid protein VP2 (P1B) (Virion protein 2); Capsid protein VP3 (P1C) (Virion protein 3); Capsid protein VP1 (P1D) (Virion protein 1); Protease 2A (P2A) (EC 3.4.22.29) (Picornain 2A) (Protein 2A); Protein 2B (P2B); Protein 2C (P2C) (EC 3.6.1.15); Protein 3A (P3A); Viral protein genome-linked (VPg) (Protein 3B) (P3B); Protein 3CD (EC 3.4.22.28); Protease 3C (P3C); RNA-directed RNA polymerase (RdRp) (EC 2.7.7.48) (3D polymerase) (3Dpol) (Protein 3D) (3D)]||Genome polyprotein"	-0.22	0.22	iai_validation_upgrade::near_full_nested_selected_features
6E	near_full_nested_cv	3	19	virus_lib::43629::VID43630	virus_lib	VID43630 / Chimpanzee hepatitis B virus (isolate United Kingdom/LSH/1988) (HBVcpz	43629	VID43630	"Genome polyprotein [Cleaved into: P1; Capsid protein VP0 (VP4-VP2); Capsid protein VP4 (P1A) (Virion protein 4); Capsid protein VP2 (P1B) (Virion protein 2); Capsid protein VP3 (P1C) (Virion protein 3); Capsid protein VP1 (P1D) (Virion protein 1); P2; Protease 2A (P2A) (EC 3.4.22.29) (Picornain 2A) (Protein 2A); Protein 2B (P2B); Protein 2C (P2C) (EC 3.6.1.15); P3; Protein 3AB; Protein 3A (P3A); Viral protein genome-linked (VPg) (Protein 3B) (P3B); Protein 3CD (EC 3.4.22.28); Protease 3C (EC 3.4.22.28) (Picornain 3C) (P3C); RNA-directed RNA polymerase (RdRp) (EC 2.7.7.48) (3D polymerase) (3Dpol) (Protein 3D) (3D)]"	-0.22	0.22	iai_validation_upgrade::near_full_nested_selected_features
6E	near_full_nested_cv	3	20	clinical_tests::TBNK::CD3+CD8+ (cells/ul)	clinical_tests	CD3+CD8+ (cells/ul)			CD3+CD8+ (cells/ul)	-0.219	0.219	iai_validation_upgrade::near_full_nested_selected_features
6E	near_full_nested_cv	3	21	human_lib::239893::#490661	human_lib	#490661 / STMN4	239893	#490661	STMN4	-0.219	0.219	iai_validation_upgrade::near_full_nested_selected_features
6E	near_full_nested_cv	3	22	clinical_tests::clinical_information::Triglycerides (mmol/L)	clinical_tests	Triglycerides (mmol/L)			Triglycerides (mmol/L)	0.214	0.214	iai_validation_upgrade::near_full_nested_selected_features
6E	near_full_nested_cv	3	23	human_lib::487276::#140426	human_lib	#140426 / SOX3	487276	#140426	SOX3	0.211	0.211	iai_validation_upgrade::near_full_nested_selected_features
6E	near_full_nested_cv	3	24	human_lib::557154::#640412	human_lib	#640412 / NP_001352305.1	557154	#640412	NP_001352305.1	0.206	0.206	iai_validation_upgrade::near_full_nested_selected_features
6E	near_full_nested_cv	3	25	virus_lib::68057::VID68058	virus_lib	VID68058 / Human herpesvirus 3 (HHV-3) (Varicella-zoster virus)	68057	VID68058	Envelope glycoprotein gC	0.202	0.202	iai_validation_upgrade::near_full_nested_selected_features
6E	near_full_nested_cv	3	26	clinical_tests::TBNK::CD3+ (cells/ul)	clinical_tests	CD3+ (cells/ul)			CD3+ (cells/ul)	-0.202	0.202	iai_validation_upgrade::near_full_nested_selected_features
6E	near_full_nested_cv	3	27	human_lib::33959::#389820	human_lib	#389820 / RIN3	33959	#389820	RIN3	-0.2	0.2	iai_validation_upgrade::near_full_nested_selected_features
6E	near_full_nested_cv	3	28	human_lib::223928::#44665	human_lib	#44665 / EVI5	223928	#44665	EVI5	0.193	0.193	iai_validation_upgrade::near_full_nested_selected_features
6E	near_full_nested_cv	3	29	human_lib::488118::#151683	human_lib	#151683 / RGS6	488118	#151683	RGS6	0.193	0.193	iai_validation_upgrade::near_full_nested_selected_features
6E	near_full_nested_cv	3	30	virus_lib::36794::VID36795	virus_lib	VID36795 / Varicella-zoster virus (strain Dumas) (HHV-3) (Human herpesvirus 3)	36794	VID36795	Envelope glycoprotein C (gC) (Glycoprotein V) (gpV)	0.192	0.192	iai_validation_upgrade::near_full_nested_selected_features
6E	near_full_nested_cv	3	31	human_lib::466367::#151682	human_lib	#151682 / RGS6	466367	#151682	RGS6	0.19	0.19	iai_validation_upgrade::near_full_nested_selected_features
6E	near_full_nested_cv	3	32	toxin_lib::53735::TID53736	toxin_lib	TID53736 / Staphylococcus aureus (strain bovine RF122 / ET3-1)	53735	TID53736	Staphylococcus aureus (strain bovine RF122 / ET3-1)	-0.189	0.189	iai_validation_upgrade::near_full_nested_selected_features
6E	near_full_nested_cv	3	33	human_lib::178461::#389819	human_lib	#389819 / RIN3	178461	#389819	RIN3	-0.186	0.186	iai_validation_upgrade::near_full_nested_selected_features
6E	near_full_nested_cv	3	34	virus_lib::75291::VID75292	virus_lib	VID75292 / rhinovirus A39	75291	VID75292	"Genome polyprotein [Cleaved into: P3; Protein 3AB; P2; P1; Capsid protein VP0 (VP4-VP2); Capsid protein VP4 (P1A) (Virion protein 4); Capsid protein VP2 (P1B) (Virion protein 2); Capsid protein VP3 (P1C) (Virion protein 3); Capsid protein VP1 (P1D) (Virion protein 1); Protease 2A (P2A) (EC 3.4.22.29) (Picornain 2A) (Protein 2A); Protein 2B (P2B); Protein 2C (P2C) (EC 3.6.1.15); Protein 3A (P3A); Viral protein genome-linked (VPg) (Protein 3B) (P3B); Protein 3CD (EC 3.4.22.28); Protease 3C (P3C); RNA-directed RNA polymerase (RdRp) (EC 2.7.7.48) (3D polymerase) (3Dpol) (Protein 3D) (3D)]"	-0.186	0.186	iai_validation_upgrade::near_full_nested_selected_features
6E	near_full_nested_cv	3	35	human_lib::220399::#249087	human_lib	#249087 / CHD9	220399	#249087	CHD9	-0.186	0.186	iai_validation_upgrade::near_full_nested_selected_features
6E	near_full_nested_cv	3	36	human_lib::567510::#249086	human_lib	#249086 / CHD9	567510	#249086	CHD9	-0.186	0.186	iai_validation_upgrade::near_full_nested_selected_features
6E	near_full_nested_cv	3	37	clinical_tests::clinical_information::BMI	clinical_tests	BMI			BMI	0.185	0.185	iai_validation_upgrade::near_full_nested_selected_features
6E	near_full_nested_cv	3	38	virus_lib::68059::VID68060	virus_lib	VID68060 / Human herpesvirus 3 (HHV-3) (Varicella-zoster virus)	68059	VID68060	Envelope glycoprotein gC	0.185	0.185	iai_validation_upgrade::near_full_nested_selected_features
6E	near_full_nested_cv	3	39	toxin_lib::149380::TID149381	toxin_lib	TID149381 / Staphylococcus haemolyticus (strain JCSC1435)	149380	TID149381	Staphylococcus haemolyticus (strain JCSC1435)	-0.185	0.185	iai_validation_upgrade::near_full_nested_selected_features
6E	near_full_nested_cv	3	40	human_lib::17279::#127163	human_lib	#127163 / LMOD1	17279	#127163	LMOD1	-0.185	0.185	iai_validation_upgrade::near_full_nested_selected_features
6E	near_full_nested_cv	3	41	virus_lib::13944::VID13945	virus_lib	VID13945 / Rhinovirus A	13944	VID13945	"Genome polyprotein [Cleaved into: P3; Protein 3AB; P2; P1; Capsid protein VP0 (VP4-VP2); Capsid protein VP4 (P1A) (Virion protein 4); Capsid protein VP2 (P1B) (Virion protein 2); Capsid protein VP3 (P1C) (Virion protein 3); Capsid protein VP1 (P1D) (Virion protein 1); Protease 2A (P2A) (EC 3.4.22.29) (Picornain 2A) (Protein 2A); Protein 2B (P2B); Protein 2C (P2C) (EC 3.6.1.15); Protein 3A (P3A); Viral protein genome-linked (VPg) (Protein 3B) (P3B); Protein 3CD (EC 3.4.22.28); Protease 3C (P3C); RNA-directed RNA polymerase (RdRp) (EC 2.7.7.48) (3D polymerase) (3Dpol) (Protein 3D) (3D)]"	-0.185	0.185	iai_validation_upgrade::near_full_nested_selected_features
6E	near_full_nested_cv	3	42	human_lib::15269::#417229	human_lib	#417229 / PHF3	15269	#417229	PHF3	-0.184	0.184	iai_validation_upgrade::near_full_nested_selected_features
6E	near_full_nested_cv	3	43	human_lib::53938::#225300	human_lib	#225300 / ARID5B	53938	#225300	ARID5B	-0.184	0.184	iai_validation_upgrade::near_full_nested_selected_features
6E	near_full_nested_cv	3	44	human_lib::521396::#313664	human_lib	#313664 / CEFIP	521396	#313664	CEFIP	0.184	0.184	iai_validation_upgrade::near_full_nested_selected_features
6E	near_full_nested_cv	3	45	virus_lib::4316::VID4317	virus_lib	VID4317 / Human rhinovirus 23 (HRV-23)	4316	VID4317	"Genome polyprotein [Cleaved into: P3; Protein 3AB; P2; P1; Capsid protein VP0 (VP4-VP2); Capsid protein VP4 (P1A) (Virion protein 4); Capsid protein VP2 (P1B) (Virion protein 2); Capsid protein VP3 (P1C) (Virion protein 3); Capsid protein VP1 (P1D) (Virion protein 1); Protease 2A (P2A) (EC 3.4.22.29) (Picornain 2A) (Protein 2A); Protein 2B (P2B); Protein 2C (P2C) (EC 3.6.1.15); Protein 3A (P3A); Viral protein genome-linked (VPg) (Protein 3B) (P3B); Protein 3CD (EC 3.4.22.28); Protease 3C (P3C); RNA-directed RNA polymerase (RdRp) (EC 2.7.7.48) (3D polymerase) (3Dpol) (Protein 3D) (3D)]||Genome polyprotein"	-0.182	0.182	iai_validation_upgrade::near_full_nested_selected_features
6E	near_full_nested_cv	3	46	virus_lib::68134::VID68135	virus_lib	VID68135 / Human respiratory syncytial virus	68134	VID68135	Major surface glycoprotein G (Attachment glycoprotein G)||Major surface glycoprotein G (Attachment glycoprotein G) [Cleaved into: Mature secreted glycoprotein G (Mature sG)]||Major surface glycoprotein G (Attachment glycoprotein G) (Membrane-bound glycoprotein) (mG) [Cleaved into: Mature secreted glycoprotein G (Mature sG)]	0.181	0.181	iai_validation_upgrade::near_full_nested_selected_features
6E	near_full_nested_cv	3	47	human_lib::233764::#476500	human_lib	#476500 / QTRT1	233764	#476500	QTRT1	0.179	0.179	iai_validation_upgrade::near_full_nested_selected_features
6E	near_full_nested_cv	3	48	human_lib::418349::#41952	human_lib	#41952 / ADCY3	418349	#41952	ADCY3	-0.178	0.178	iai_validation_upgrade::near_full_nested_selected_features
6E	near_full_nested_cv	3	49	toxin_lib::120668::TID120669	toxin_lib	TID120669 / Streptococcus pyogenes serotype M49	120668	TID120669	Streptococcus pyogenes serotype M49	0.178	0.178	iai_validation_upgrade::near_full_nested_selected_features
6E	near_full_nested_cv	3	50	virus_lib::85724::VID85725	virus_lib	VID85725 / Human rhinovirus 23 (HRV-23)	85724	VID85725	"Genome polyprotein [Cleaved into: P3; Protein 3AB; P2; P1; Capsid protein VP0 (VP4-VP2); Capsid protein VP4 (P1A) (Virion protein 4); Capsid protein VP2 (P1B) (Virion protein 2); Capsid protein VP3 (P1C) (Virion protein 3); Capsid protein VP1 (P1D) (Virion protein 1); Protease 2A (P2A) (EC 3.4.22.29) (Picornain 2A) (Protein 2A); Protein 2B (P2B); Protein 2C (P2C) (EC 3.6.1.15); Protein 3A (P3A); Viral protein genome-linked (VPg) (Protein 3B) (P3B); Protein 3CD (EC 3.4.22.28); Protease 3C (P3C); RNA-directed RNA polymerase (RdRp) (EC 2.7.7.48) (3D polymerase) (3Dpol) (Protein 3D) (3D)]||Genome polyprotein"	-0.178	0.178	iai_validation_upgrade::near_full_nested_selected_features
6E	near_full_nested_cv	3	51	toxin_lib::60401::TID60402	toxin_lib	TID60402 / Plasmodium falciparum (isolate 3D7)	60401	TID60402	Plasmodium falciparum (isolate 3D7)	0.176	0.176	iai_validation_upgrade::near_full_nested_selected_features
6E	near_full_nested_cv	3	52	virus_lib::12177::VID12178	virus_lib	VID12178 / Human rhinovirus 89 (HRV-89)	12177	VID12178	"Genome polyprotein [Cleaved into: P1; Capsid protein VP0 (VP4-VP2); Capsid protein VP4 (P1A) (Virion protein 4); Capsid protein VP2 (P1B) (Virion protein 2); Capsid protein VP3 (P1C) (Virion protein 3); Capsid protein VP1 (P1D) (Virion protein 1); P2; Protease 2A (P2A) (EC 3.4.22.29) (Picornain 2A) (Protein 2A); Protein 2B (P2B); Protein 2C (P2C) (EC 3.6.1.15); P3; Protein 3AB; Protein 3A (P3A); Viral protein genome-linked (VPg) (Protein 3B) (P3B); Protein 3CD (EC 3.4.22.28); Protease 3C (EC 3.4.22.28) (Picornain 3C) (P3C); RNA-directed RNA polymerase (RdRp) (EC 2.7.7.48) (3D polymerase) (3Dpol) (Protein 3D) (3D)]||Genome polyprotein [Cleaved into: P3; Protein 3AB; P2; P1; Capsid protein VP0 (VP4-VP2); Capsid protein VP4 (P1A) (Virion protein 4); Capsid protein VP2 (P1B) (Virion protein 2); Capsid protein VP3 (P1C) (Virion protein 3); Capsid protein VP1 (P1D) (Virion protein 1); Protease 2A (P2A) (EC 3.4.22.29) (Picornain 2A) (Protein 2A); Protein 2B (P2B); Protein 2C (P2C) (EC 3.6.1.15); Protein 3A (P3A); Viral protein genome-linked (VPg) (Protein 3B) (P3B); Protein 3CD (EC 3.4.22.28); Protease 3C (P3C); RNA-directed RNA polymerase (RdRp) (EC 2.7.7.48) (3D polymerase) (3Dpol) (Protein 3D) (3D)]"	-0.175	0.175	iai_validation_upgrade::near_full_nested_selected_features
6E	near_full_nested_cv	3	53	clinical_tests::clinical_information::Diastolic Blood Pressure	clinical_tests	Diastolic Blood Pressure			Diastolic Blood Pressure	0.174	0.174	iai_validation_upgrade::near_full_nested_selected_features
6E	near_full_nested_cv	3	54	virus_lib::19930::VID19931	virus_lib	VID19931 / Human respiratory syncytial virus	19930	VID19931	Major surface glycoprotein G (Attachment glycoprotein G)	0.173	0.173	iai_validation_upgrade::near_full_nested_selected_features
6E	near_full_nested_cv	3	55	virus_lib::33691::VID33692	virus_lib	VID33692 / Human rhinovirus 2 (HRV-2)	33691	VID33692	"Genome polyprotein [Cleaved into: P1; Capsid protein VP0 (VP4-VP2); Capsid protein VP4 (P1A) (Virion protein 4); Capsid protein VP2 (P1B) (Virion protein 2); Capsid protein VP3 (P1C) (Virion protein 3); Capsid protein VP1 (P1D) (Virion protein 1); P2; Protease 2A (P2A) (EC 3.4.22.29) (Picornain 2A) (Protein 2A); Protein 2B (P2B); Protein 2C (P2C) (EC 3.6.1.15); P3; Protein 3AB; Protein 3A (P3A); Viral protein genome-linked (VPg) (Protein 3B) (P3B); Protein 3CD (EC 3.4.22.28); Protease 3C (EC 3.4.22.28) (Picornain 3C) (P3C); RNA-directed RNA polymerase (RdRp) (EC 2.7.7.48) (3D polymerase) (3Dpol) (Protein 3D) (3D)]"	-0.172	0.172	iai_validation_upgrade::near_full_nested_selected_features
6E	near_full_nested_cv	3	56	human_lib::81376::#54204	human_lib	#54204 / AVIL	81376	#54204	AVIL	-0.172	0.172	iai_validation_upgrade::near_full_nested_selected_features
6E	near_full_nested_cv	3	57	virus_lib::102875::VID102876	virus_lib	VID102876 / Human rhinovirus 1A (HRV-1A)	102875	VID102876	"Genome polyprotein [Cleaved into: P1; Capsid protein VP0 (VP4-VP2); Capsid protein VP4 (P1A) (Virion protein 4); Capsid protein VP2 (P1B) (Virion protein 2); Capsid protein VP3 (P1C) (Virion protein 3); Capsid protein VP1 (P1D) (Virion protein 1); P2; Protease 2A (P2A) (EC 3.4.22.29) (Picornain 2A) (Protein 2A); Protein 2B (P2B); Protein 2C (P2C) (EC 3.6.1.15); P3; Protein 3AB; Protein 3A (P3A); Viral protein genome-linked (VPg) (Protein 3B) (P3B); Protein 3CD (EC 3.4.22.28); Protease 3C (EC 3.4.22.28) (Picornain 3C) (P3C); RNA-directed RNA polymerase (RdRp) (EC 2.7.7.48) (3D polymerase) (3Dpol) (Protein 3D) (3D)]"	-0.172	0.172	iai_validation_upgrade::near_full_nested_selected_features
6E	near_full_nested_cv	3	58	human_lib::52050::#491082	human_lib	#491082 / GTSF1L	52050	#491082	GTSF1L	0.172	0.172	iai_validation_upgrade::near_full_nested_selected_features
6E	near_full_nested_cv	3	59	human_lib::480765::#455063	human_lib	#455063 / CIC	480765	#455063	CIC	0.171	0.171	iai_validation_upgrade::near_full_nested_selected_features
6E	near_full_nested_cv	3	60	virus_lib::113346::VID113347	virus_lib	VID113347 / Human respiratory syncytial virus B (strain 18537)	113346	VID113347	Major surface glycoprotein G (Attachment glycoprotein G) (Membrane-bound glycoprotein) (mG) [Cleaved into: Mature secreted glycoprotein G (Mature sG)]	0.17	0.17	iai_validation_upgrade::near_full_nested_selected_features
6E	near_full_nested_cv	3	61	human_lib::86400::#475463	human_lib	#475463 / OSBPL11	86400	#475463	OSBPL11	-0.17	0.17	iai_validation_upgrade::near_full_nested_selected_features
6E	near_full_nested_cv	3	62	virus_lib::68062::VID68063	virus_lib	VID68063 / Human herpesvirus 3 (HHV-3) (Varicella-zoster virus)	68062	VID68063	Envelope glycoprotein gC	0.17	0.17	iai_validation_upgrade::near_full_nested_selected_features
6E	near_full_nested_cv	3	63	human_lib::543696::#541310	human_lib	#541310 / MARCHF4	543696	#541310	MARCHF4	0.169	0.169	iai_validation_upgrade::near_full_nested_selected_features
6E	near_full_nested_cv	3	64	toxin_lib::53736::TID53737	toxin_lib	TID53737 / Staphylococcus epidermidis (strain ATCC 35984 / RP62A)	53736	TID53737	Staphylococcus epidermidis (strain ATCC 35984 / RP62A)	-0.168	0.168	iai_validation_upgrade::near_full_nested_selected_features
6E	near_full_nested_cv	3	65	human_lib::100661::#404549	human_lib	#404549 / ABCA10	100661	#404549	ABCA10	-0.167	0.167	iai_validation_upgrade::near_full_nested_selected_features
6E	near_full_nested_cv	3	66	human_lib::117053::#249088	human_lib	#249088 / CHD9	117053	#249088	CHD9	-0.167	0.167	iai_validation_upgrade::near_full_nested_selected_features
6E	near_full_nested_cv	3	67	human_lib::414311::#389818	human_lib	#389818 / RIN3	414311	#389818	RIN3	-0.167	0.167	iai_validation_upgrade::near_full_nested_selected_features
6E	near_full_nested_cv	3	68	human_lib::548978::#349012	human_lib	#349012 / CDH26	548978	#349012	CDH26	-0.167	0.167	iai_validation_upgrade::near_full_nested_selected_features
6E	near_full_nested_cv	3	69	human_lib::202662::#212332	human_lib	#212332 / ACVR2B	202662	#212332	ACVR2B	-0.166	0.166	iai_validation_upgrade::near_full_nested_selected_features
6E	near_full_nested_cv	3	70	clinical_tests::clinical_information::AST (U/L)	clinical_tests	AST (U/L)			AST (U/L)	0.163	0.163	iai_validation_upgrade::near_full_nested_selected_features
6E	near_full_nested_cv	3	71	toxin_lib::60072::TID60073	toxin_lib	TID60073 / Shigella dysenteriae	60072	TID60073	Shigella dysenteriae	0.162	0.162	iai_validation_upgrade::near_full_nested_selected_features
6E	near_full_nested_cv	3	72	toxin_lib::47496::TID47497	toxin_lib	TID47497 / Vibrio parahaemolyticus RIMD 2210633]	47496	TID47497	Vibrio parahaemolyticus RIMD 2210633]	-0.162	0.162	iai_validation_upgrade::near_full_nested_selected_features
6E	near_full_nested_cv	3	73	toxin_lib::32094::TID32095	toxin_lib	TID32095 / Staphylococcus aureus subsp. aureus MW2]	32094	TID32095	Staphylococcus aureus subsp. aureus MW2]	0.161	0.161	iai_validation_upgrade::near_full_nested_selected_features
6E	near_full_nested_cv	3	74	virus_lib::8872::VID8873	virus_lib	VID8873 / Chapare mammarenavirus (isolate Human/Bolivia/810419/2003)	8872	VID8873	RNA-directed RNA polymerase L (Protein L) (EC 2.7.7.48) (Large structural protein) (Replicase) (Transcriptase) [Includes: cap-snatching endonuclease (EC 3.1.-.-)]	-0.161	0.161	iai_validation_upgrade::near_full_nested_selected_features
6E	near_full_nested_cv	3	75	toxin_lib::153692::TID153693	toxin_lib	TID153693 / Legionella pneumophila subsp. pneumophila str. Philadelphia 1]	153692	TID153693	Legionella pneumophila subsp. pneumophila str. Philadelphia 1]	-0.161	0.161	iai_validation_upgrade::near_full_nested_selected_features
6E	near_full_nested_cv	3	76	toxin_lib::24400::TID24401	toxin_lib	TID24401 / Streptococcus pyogenes	24400	TID24401	Streptococcus pyogenes	0.159	0.159	iai_validation_upgrade::near_full_nested_selected_features
6E	near_full_nested_cv	3	77	virus_lib::37198::VID37199	virus_lib	VID37199 / Varicella-zoster virus (strain Dumas) (HHV-3) (Human herpesvirus 3)	37198	VID37199	Small capsomere-interacting protein	0.159	0.159	iai_validation_upgrade::near_full_nested_selected_features
6E	near_full_nested_cv	3	78	virus_lib::23616::VID23617	virus_lib	VID23617 / Rhinovirus B	23616	VID23617	"Genome polyprotein [Cleaved into: P3; Protein 3AB; P2; P1; Capsid protein VP0 (VP4-VP2); Capsid protein VP4 (P1A) (Virion protein 4); Capsid protein VP2 (P1B) (Virion protein 2); Capsid protein VP3 (P1C) (Virion protein 3); Capsid protein VP1 (P1D) (Virion protein 1); Protease 2A (P2A) (EC 3.4.22.29) (Picornain 2A) (Protein 2A); Protein 2B (P2B); Protein 2C (P2C) (EC 3.6.1.15); Protein 3A (P3A); Viral protein genome-linked (VPg) (Protein 3B) (P3B); Protein 3CD (EC 3.4.22.28); Protease 3C (P3C); RNA-directed RNA polymerase (RdRp) (EC 2.7.7.48) (3D polymerase) (3Dpol) (Protein 3D) (3D)]"	-0.158	0.158	iai_validation_upgrade::near_full_nested_selected_features
6E	near_full_nested_cv	3	79	toxin_lib::159850::TID159851	toxin_lib	TID159851 / Streptococcus pyogenes M1 GAS]	159850	TID159851	Streptococcus pyogenes M1 GAS]	0.157	0.157	iai_validation_upgrade::near_full_nested_selected_features
6E	near_full_nested_cv	3	80	virus_lib::19933::VID19934	virus_lib	VID19934 / Human respiratory syncytial virus	19933	VID19934	Major surface glycoprotein G (Attachment glycoprotein G)	0.156	0.156	iai_validation_upgrade::near_full_nested_selected_features
6E	near_full_nested_cv	3	81	toxin_lib::69363::TID69364	toxin_lib	TID69364 / Staphylococcus aureus	69363	TID69364	Staphylococcus aureus	-0.155	0.155	iai_validation_upgrade::near_full_nested_selected_features
6E	near_full_nested_cv	3	82	clinical_tests::clinical_information::Urine Red Blood Cells (/μL)	clinical_tests	Urine Red Blood Cells (/μL)			Urine Red Blood Cells (/μL)	0.153	0.153	iai_validation_upgrade::near_full_nested_selected_features
6E	near_full_nested_cv	3	83	toxin_lib::151914::TID151915	toxin_lib	TID151915 / Plasmodium falciparum (isolate 3D7)	151914	TID151915	Plasmodium falciparum (isolate 3D7)	0.152	0.152	iai_validation_upgrade::near_full_nested_selected_features
6E	near_full_nested_cv	3	84	virus_lib::14369::VID14370	virus_lib	VID14370 / Human cytomegalovirus (HHV-5) (Human herpesvirus 5)	14369	VID14370	Membrane glycoprotein UL139	0.151	0.151	iai_validation_upgrade::near_full_nested_selected_features
6E	near_full_nested_cv	3	85	toxin_lib::79316::TID79317	toxin_lib	TID79317 / Vibrio cholerae O1 biovar El Tor str. N16961]	79316	TID79317	Vibrio cholerae O1 biovar El Tor str. N16961]	-0.15	0.15	iai_validation_upgrade::near_full_nested_selected_features
6E	near_full_nested_cv	3	86	virus_lib::118853::VID118854	virus_lib	VID118854 / Human cytomegalovirus (strain Merlin) (HHV-5) (Human herpesvirus 5)	118853	VID118854	Large structural phosphoprotein (150 kDa matrix phosphoprotein) (150 kDa phosphoprotein) (pp150) (Basic phosphoprotein) (BPP) (Phosphoprotein UL32) (Tegument protein UL32)||Tegument protein pp150	0.15	0.15	iai_validation_upgrade::near_full_nested_selected_features
6E	near_full_nested_cv	3	87	virus_lib::36078::VID36079	virus_lib	VID36079 / Human cytomegalovirus (strain AD169) (HHV-5) (Human herpesvirus 5)	36078	VID36079	Large structural phosphoprotein (150 kDa matrix phosphoprotein) (150 kDa phosphoprotein) (pp150) (Basic phosphoprotein) (BPP) (Phosphoprotein UL32) (Tegument protein UL32)||Tegument protein pp150	0.149	0.149	iai_validation_upgrade::near_full_nested_selected_features
6E	near_full_nested_cv	3	88	toxin_lib::170369::TID170370	toxin_lib	TID170370 / Staphylococcus saprophyticus subsp. saprophyticus (strain ATCC 15305 /	170369	TID170370	Staphylococcus saprophyticus subsp. saprophyticus (strain ATCC 15305 / DSM 20229 / NCIMB 8711 / NCTC 7292 / S-41)	-0.148	0.148	iai_validation_upgrade::near_full_nested_selected_features
6E	near_full_nested_cv	3	89	virus_lib::73297::VID73298	virus_lib	VID73298 / Human respiratory syncytial virus	73297	VID73298	Major surface glycoprotein G (Attachment glycoprotein G)	-0.148	0.148	iai_validation_upgrade::near_full_nested_selected_features
6E	near_full_nested_cv	3	90	virus_lib::81587::VID81588	virus_lib	VID81588 / Yaba monkey tumor virus (strain VR587) (YMTV)	81587	VID81588	62 kDa protein (Rifampicin resistance protein)	-0.148	0.148	iai_validation_upgrade::near_full_nested_selected_features
6E	near_full_nested_cv	3	91	virus_lib::71461::VID71462	virus_lib	VID71462 / Cercopithecine herpesvirus 16 (CeHV-16) (Herpesvirus papio 2)	71461	VID71462	Ribonucleoside-diphosphate reductase large subunit (R1) (EC 1.17.4.1) (Ribonucleotide reductase large subunit)	-0.147	0.147	iai_validation_upgrade::near_full_nested_selected_features
6E	near_full_nested_cv	3	92	virus_lib::28868::VID28869	virus_lib	VID28869 / O'nyong-nyong virus (strain SG650) (ONNV)	28868	VID28869	"Polyprotein P1234 (P1234) (Non-structural polyprotein) [Cleaved into: Polyprotein P123 (P123); mRNA-capping enzyme nsP1 (EC 2.1.1.-) (EC 2.7.7.-) (Non-structural protein 1); Protease nsP2 (EC 3.4.22.-) (EC 3.6.1.15) (EC 3.6.1.74) (EC 3.6.4.13) (Non-structural protein 2) (nsP2); Non-structural protein 3 (nsP3) (EC 3.1.3.84); RNA-directed RNA polymerase nsP4 (EC 2.7.7.19) (EC 2.7.7.48) (Non-structural protein 4) (nsP4)]"	0.147	0.147	iai_validation_upgrade::near_full_nested_selected_features
6E	near_full_nested_cv	3	93	virus_lib::4109::VID4110	virus_lib	VID4110 / Human respiratory syncytial virus (strain RSP112/Sweden/02-03)	4109	VID4110	Major surface glycoprotein G (Attachment glycoprotein G)	-0.147	0.147	iai_validation_upgrade::near_full_nested_selected_features
6E	near_full_nested_cv	3	94	toxin_lib::68580::TID68581	toxin_lib	TID68581 / Plasmodium falciparum (isolate 3D7)	68580	TID68581	Plasmodium falciparum (isolate 3D7)	0.147	0.147	iai_validation_upgrade::near_full_nested_selected_features
6E	near_full_nested_cv	3	95	virus_lib::2061::VID2062	virus_lib	VID2062 / Middle East respiratory syndrome-related coronavirus (MERS-CoV)	2061	VID2062	ORF5||ORF5-E fusion protein||Non-structural protein ORF5 (ORF5)	-0.147	0.147	iai_validation_upgrade::near_full_nested_selected_features
6E	near_full_nested_cv	3	96	toxin_lib::92731::TID92732	toxin_lib	TID92732 / Haemophilus influenzae (strain ATCC 51907 / DSM 11121 / KW20 / Rd)	92731	TID92732	Haemophilus influenzae (strain ATCC 51907 / DSM 11121 / KW20 / Rd)	0.146	0.146	iai_validation_upgrade::near_full_nested_selected_features
6E	near_full_nested_cv	3	97	toxin_lib::21839::TID21840	toxin_lib	TID21840 / Staphylococcus epidermidis (strain ATCC 12228 / FDA PCI 1200)	21839	TID21840	Staphylococcus epidermidis (strain ATCC 12228 / FDA PCI 1200)	0.146	0.146	iai_validation_upgrade::near_full_nested_selected_features
6E	near_full_nested_cv	3	98	virus_lib::85199::VID85200	virus_lib	VID85200 / Cercopithecine herpesvirus 1 (CeHV-1) (Simian herpes B virus)	85199	VID85200	Immediate early protein ICP4	0.146	0.146	iai_validation_upgrade::near_full_nested_selected_features
6E	near_full_nested_cv	3	99	toxin_lib::20151::TID20152	toxin_lib	TID20152 / Clostridium novyi	20151	TID20152	Clostridium novyi	0.143	0.143	iai_validation_upgrade::near_full_nested_selected_features
6E	near_full_nested_cv	3	100	toxin_lib::65452::TID65453	toxin_lib	TID65453 / Blarina brevicauda (Northern short-tailed shrew)	65452	TID65453	Blarina brevicauda (Northern short-tailed shrew)	0.143	0.143	iai_validation_upgrade::near_full_nested_selected_features
6E	near_full_nested_cv	3	101	toxin_lib::20382::TID20383	toxin_lib	TID20383 / Plasmodium falciparum (isolate 3D7)	20382	TID20383	Plasmodium falciparum (isolate 3D7)	0.143	0.143	iai_validation_upgrade::near_full_nested_selected_features
6E	near_full_nested_cv	3	102	toxin_lib::58479::TID58480	toxin_lib	TID58480 / Staphylococcus aureus (strain NCTC 8325 / PS 47)	58479	TID58480	Staphylococcus aureus (strain NCTC 8325 / PS 47)	-0.143	0.143	iai_validation_upgrade::near_full_nested_selected_features
6E	near_full_nested_cv	3	103	toxin_lib::8084::TID8085	toxin_lib	TID8085 / Phyllodiscus semoni (Night anemone)	8084	TID8085	Phyllodiscus semoni (Night anemone)	-0.142	0.142	iai_validation_upgrade::near_full_nested_selected_features
6E	near_full_nested_cv	3	104	toxin_lib::154632::TID154633	toxin_lib	TID154633 / Staphylococcus aureus (strain NCTC 8325 / PS 47)	154632	TID154633	Staphylococcus aureus (strain NCTC 8325 / PS 47)	-0.141	0.141	iai_validation_upgrade::near_full_nested_selected_features
6E	near_full_nested_cv	3	105	toxin_lib::6995::TID6996	toxin_lib	TID6996 / Mycobacterium tuberculosis (strain ATCC 25618 / H37Rv)	6995	TID6996	Mycobacterium tuberculosis (strain ATCC 25618 / H37Rv)	0.14	0.14	iai_validation_upgrade::near_full_nested_selected_features
6E	near_full_nested_cv	3	106	toxin_lib::20255::TID20256	toxin_lib	TID20256 / Plasmodium falciparum (isolate 3D7)	20255	TID20256	Plasmodium falciparum (isolate 3D7)	0.14	0.14	iai_validation_upgrade::near_full_nested_selected_features
6E	near_full_nested_cv	3	107	toxin_lib::82831::TID82832	toxin_lib	TID82832 / Legionella pneumophila subsp. pneumophila str. Philadelphia 1]	82831	TID82832	Legionella pneumophila subsp. pneumophila str. Philadelphia 1]	-0.14	0.14	iai_validation_upgrade::near_full_nested_selected_features
6E	near_full_nested_cv	3	108	toxin_lib::16008::TID16009	toxin_lib	TID16009 / Acinetobacter baumannii ACICU]	16008	TID16009	Acinetobacter baumannii ACICU]	-0.139	0.139	iai_validation_upgrade::near_full_nested_selected_features
6E	near_full_nested_cv	3	109	toxin_lib::137730::TID137731	toxin_lib	TID137731 / Staphylococcus saprophyticus subsp. saprophyticus (strain ATCC 15305 /	137730	TID137731	Staphylococcus saprophyticus subsp. saprophyticus (strain ATCC 15305 / DSM 20229 / NCIMB 8711 / NCTC 7292 / S-41)	-0.139	0.139	iai_validation_upgrade::near_full_nested_selected_features
6E	near_full_nested_cv	3	110	toxin_lib::11036::TID11037	toxin_lib	TID11037 / Embleya scabrispora	11036	TID11037	Embleya scabrispora	-0.139	0.139	iai_validation_upgrade::near_full_nested_selected_features
6E	near_full_nested_cv	4	1	clinical_tests::clinical_information::Systolic Blood Pressure	clinical_tests	Systolic Blood Pressure			Systolic Blood Pressure	0.505	0.505	iai_validation_upgrade::near_full_nested_selected_features
6E	near_full_nested_cv	4	2	clinical_tests::clinical_information::Height	clinical_tests	Height			Height	-0.403	0.403	iai_validation_upgrade::near_full_nested_selected_features
6E	near_full_nested_cv	4	3	clinical_tests::clinical_information::Fasting Glucose (mmol/L)	clinical_tests	Fasting Glucose (mmol/L)			Fasting Glucose (mmol/L)	0.403	0.403	iai_validation_upgrade::near_full_nested_selected_features
6E	near_full_nested_cv	4	4	clinical_tests::clinical_information::Urea (mmol/L)	clinical_tests	Urea (mmol/L)			Urea (mmol/L)	0.328	0.328	iai_validation_upgrade::near_full_nested_selected_features
6E	near_full_nested_cv	4	5	clinical_tests::clinical_information::CD3/CD16+56/CD45/CD4/CD19/CD8 TruC CD16+CD56+ %Lymphs	clinical_tests	CD3/CD16+56/CD45/CD4/CD19/CD8 TruC CD16+CD56+ %Lymphs			CD3/CD16+56/CD45/CD4/CD19/CD8 TruC CD16+CD56+ %Lymphs	0.323	0.323	iai_validation_upgrade::near_full_nested_selected_features
6E	near_full_nested_cv	4	6	clinical_tests::TBNK::NK (CD16+CD56)%	clinical_tests	NK (CD16+CD56)%			NK (CD16+CD56)%	0.322	0.322	iai_validation_upgrade::near_full_nested_selected_features
6E	near_full_nested_cv	4	7	clinical_tests::TBNK::CD3+%	clinical_tests	CD3+%			CD3+%	-0.273	0.273	iai_validation_upgrade::near_full_nested_selected_features
6E	near_full_nested_cv	4	8	clinical_tests::TBNK::CD3+CD8+%	clinical_tests	CD3+CD8+%			CD3+CD8+%	-0.257	0.257	iai_validation_upgrade::near_full_nested_selected_features
6E	near_full_nested_cv	4	9	clinical_tests::TBNK::CD4+/CD8+	clinical_tests	CD4+/CD8+			CD4+/CD8+	0.255	0.255	iai_validation_upgrade::near_full_nested_selected_features
6E	near_full_nested_cv	4	10	clinical_tests::clinical_information::CD3/CD16+56/CD45/CD4/CD19/CD8 TruC 4/8 Ratio	clinical_tests	CD3/CD16+56/CD45/CD4/CD19/CD8 TruC 4/8 Ratio			CD3/CD16+56/CD45/CD4/CD19/CD8 TruC 4/8 Ratio	0.255	0.255	iai_validation_upgrade::near_full_nested_selected_features
6E	near_full_nested_cv	4	11	clinical_tests::clinical_information::AST (U/L)	clinical_tests	AST (U/L)			AST (U/L)	0.252	0.252	iai_validation_upgrade::near_full_nested_selected_features
6E	near_full_nested_cv	4	12	clinical_tests::clinical_information::BUN/CREA	clinical_tests	BUN/CREA			BUN/CREA	0.241	0.241	iai_validation_upgrade::near_full_nested_selected_features
6E	near_full_nested_cv	4	13	clinical_tests::TBNK::CD3+CD8+ (cells/ul)	clinical_tests	CD3+CD8+ (cells/ul)			CD3+CD8+ (cells/ul)	-0.235	0.235	iai_validation_upgrade::near_full_nested_selected_features
6E	near_full_nested_cv	4	14	virus_lib::43629::VID43630	virus_lib	VID43630 / Chimpanzee hepatitis B virus (isolate United Kingdom/LSH/1988) (HBVcpz	43629	VID43630	"Genome polyprotein [Cleaved into: P1; Capsid protein VP0 (VP4-VP2); Capsid protein VP4 (P1A) (Virion protein 4); Capsid protein VP2 (P1B) (Virion protein 2); Capsid protein VP3 (P1C) (Virion protein 3); Capsid protein VP1 (P1D) (Virion protein 1); P2; Protease 2A (P2A) (EC 3.4.22.29) (Picornain 2A) (Protein 2A); Protein 2B (P2B); Protein 2C (P2C) (EC 3.6.1.15); P3; Protein 3AB; Protein 3A (P3A); Viral protein genome-linked (VPg) (Protein 3B) (P3B); Protein 3CD (EC 3.4.22.28); Protease 3C (EC 3.4.22.28) (Picornain 3C) (P3C); RNA-directed RNA polymerase (RdRp) (EC 2.7.7.48) (3D polymerase) (3Dpol) (Protein 3D) (3D)]"	-0.234	0.234	iai_validation_upgrade::near_full_nested_selected_features
6E	near_full_nested_cv	4	15	human_lib::53968::#490662	human_lib	#490662 / STMN4	53968	#490662	STMN4	-0.225	0.225	iai_validation_upgrade::near_full_nested_selected_features
6E	near_full_nested_cv	4	16	human_lib::557154::#640412	human_lib	#640412 / NP_001352305.1	557154	#640412	NP_001352305.1	0.224	0.224	iai_validation_upgrade::near_full_nested_selected_features
6E	near_full_nested_cv	4	17	clinical_tests::TBNK::NK (CD16+CD56) (cells/ul)	clinical_tests	NK (CD16+CD56) (cells/ul)			NK (CD16+CD56) (cells/ul)	0.219	0.219	iai_validation_upgrade::near_full_nested_selected_features
6E	near_full_nested_cv	4	18	clinical_tests::clinical_information::CD3/CD16+56/CD45/CD4/CD19/CD8 TruC CD16+CD56+ Abs Cnt	clinical_tests	CD3/CD16+56/CD45/CD4/CD19/CD8 TruC CD16+CD56+ Abs Cnt			CD3/CD16+56/CD45/CD4/CD19/CD8 TruC CD16+CD56+ Abs Cnt	0.219	0.219	iai_validation_upgrade::near_full_nested_selected_features
6E	near_full_nested_cv	4	19	human_lib::446872::#291556	human_lib	#291556 / CDC73	446872	#291556	CDC73	-0.218	0.218	iai_validation_upgrade::near_full_nested_selected_features
6E	near_full_nested_cv	4	20	clinical_tests::clinical_information::BMI	clinical_tests	BMI			BMI	0.214	0.214	iai_validation_upgrade::near_full_nested_selected_features
6E	near_full_nested_cv	4	21	virus_lib::36794::VID36795	virus_lib	VID36795 / Varicella-zoster virus (strain Dumas) (HHV-3) (Human herpesvirus 3)	36794	VID36795	Envelope glycoprotein C (gC) (Glycoprotein V) (gpV)	0.208	0.208	iai_validation_upgrade::near_full_nested_selected_features
6E	near_full_nested_cv	4	22	virus_lib::68059::VID68060	virus_lib	VID68060 / Human herpesvirus 3 (HHV-3) (Varicella-zoster virus)	68059	VID68060	Envelope glycoprotein gC	0.206	0.206	iai_validation_upgrade::near_full_nested_selected_features
6E	near_full_nested_cv	4	23	human_lib::627570::#645334	human_lib	#645334 / STMN4	627570	#645334	STMN4	-0.204	0.204	iai_validation_upgrade::near_full_nested_selected_features
6E	near_full_nested_cv	4	24	virus_lib::80879::VID80880	virus_lib	VID80880 / Human rhinovirus 23 (HRV-23)	80879	VID80880	"Genome polyprotein [Cleaved into: P3; Protein 3AB; P2; P1; Capsid protein VP0 (VP4-VP2); Capsid protein VP4 (P1A) (Virion protein 4); Capsid protein VP2 (P1B) (Virion protein 2); Capsid protein VP3 (P1C) (Virion protein 3); Capsid protein VP1 (P1D) (Virion protein 1); Protease 2A (P2A) (EC 3.4.22.29) (Picornain 2A) (Protein 2A); Protein 2B (P2B); Protein 2C (P2C) (EC 3.6.1.15); Protein 3A (P3A); Viral protein genome-linked (VPg) (Protein 3B) (P3B); Protein 3CD (EC 3.4.22.28); Protease 3C (P3C); RNA-directed RNA polymerase (RdRp) (EC 2.7.7.48) (3D polymerase) (3Dpol) (Protein 3D) (3D)]||Genome polyprotein"	-0.203	0.203	iai_validation_upgrade::near_full_nested_selected_features
6E	near_full_nested_cv	4	25	clinical_tests::clinical_information::Triglycerides (mmol/L)	clinical_tests	Triglycerides (mmol/L)			Triglycerides (mmol/L)	0.202	0.202	iai_validation_upgrade::near_full_nested_selected_features
6E	near_full_nested_cv	4	26	human_lib::258144::#178800	human_lib	#178800 / MYBPC1	258144	#178800	MYBPC1	0.2	0.2	iai_validation_upgrade::near_full_nested_selected_features
6E	near_full_nested_cv	4	27	human_lib::239893::#490661	human_lib	#490661 / STMN4	239893	#490661	STMN4	-0.195	0.195	iai_validation_upgrade::near_full_nested_selected_features
6E	near_full_nested_cv	4	28	virus_lib::68057::VID68058	virus_lib	VID68058 / Human herpesvirus 3 (HHV-3) (Varicella-zoster virus)	68057	VID68058	Envelope glycoprotein gC	0.195	0.195	iai_validation_upgrade::near_full_nested_selected_features
6E	near_full_nested_cv	4	29	human_lib::384199::#490659	human_lib	#490659 / STMN4	384199	#490659	STMN4	-0.193	0.193	iai_validation_upgrade::near_full_nested_selected_features
6E	near_full_nested_cv	4	30	virus_lib::113346::VID113347	virus_lib	VID113347 / Human respiratory syncytial virus B (strain 18537)	113346	VID113347	Major surface glycoprotein G (Attachment glycoprotein G) (Membrane-bound glycoprotein) (mG) [Cleaved into: Mature secreted glycoprotein G (Mature sG)]	0.192	0.192	iai_validation_upgrade::near_full_nested_selected_features
6E	near_full_nested_cv	4	31	clinical_tests::TBNK::CD3+ (cells/ul)	clinical_tests	CD3+ (cells/ul)			CD3+ (cells/ul)	-0.191	0.191	iai_validation_upgrade::near_full_nested_selected_features
6E	near_full_nested_cv	4	32	virus_lib::68062::VID68063	virus_lib	VID68063 / Human herpesvirus 3 (HHV-3) (Varicella-zoster virus)	68062	VID68063	Envelope glycoprotein gC	0.19	0.19	iai_validation_upgrade::near_full_nested_selected_features
6E	near_full_nested_cv	4	33	virus_lib::73297::VID73298	virus_lib	VID73298 / Human respiratory syncytial virus	73297	VID73298	Major surface glycoprotein G (Attachment glycoprotein G)	-0.182	0.182	iai_validation_upgrade::near_full_nested_selected_features
6E	near_full_nested_cv	4	34	virus_lib::8251::VID8252	virus_lib	VID8252 / Respiratory syncytial virus	8251	VID8252	Major surface glycoprotein G (Attachment glycoprotein G)	-0.182	0.182	iai_validation_upgrade::near_full_nested_selected_features
6E	near_full_nested_cv	4	35	toxin_lib::149380::TID149381	toxin_lib	TID149381 / Staphylococcus haemolyticus (strain JCSC1435)	149380	TID149381	Staphylococcus haemolyticus (strain JCSC1435)	-0.18	0.18	iai_validation_upgrade::near_full_nested_selected_features
6E	near_full_nested_cv	4	36	toxin_lib::135721::TID135722	toxin_lib	TID135722 / Clostridium perfringens ATCC 13124]	135721	TID135722	Clostridium perfringens ATCC 13124]	0.178	0.178	iai_validation_upgrade::near_full_nested_selected_features
6E	near_full_nested_cv	4	37	human_lib::15269::#417229	human_lib	#417229 / PHF3	15269	#417229	PHF3	-0.178	0.178	iai_validation_upgrade::near_full_nested_selected_features
6E	near_full_nested_cv	4	38	human_lib::220399::#249087	human_lib	#249087 / CHD9	220399	#249087	CHD9	-0.177	0.177	iai_validation_upgrade::near_full_nested_selected_features
6E	near_full_nested_cv	4	39	human_lib::488118::#151683	human_lib	#151683 / RGS6	488118	#151683	RGS6	0.177	0.177	iai_validation_upgrade::near_full_nested_selected_features
6E	near_full_nested_cv	4	40	human_lib::521396::#313664	human_lib	#313664 / CEFIP	521396	#313664	CEFIP	0.176	0.176	iai_validation_upgrade::near_full_nested_selected_features
6E	near_full_nested_cv	4	41	toxin_lib::53735::TID53736	toxin_lib	TID53736 / Staphylococcus aureus (strain bovine RF122 / ET3-1)	53735	TID53736	Staphylococcus aureus (strain bovine RF122 / ET3-1)	-0.176	0.176	iai_validation_upgrade::near_full_nested_selected_features
6E	near_full_nested_cv	4	42	human_lib::86400::#475463	human_lib	#475463 / OSBPL11	86400	#475463	OSBPL11	-0.175	0.175	iai_validation_upgrade::near_full_nested_selected_features
6E	near_full_nested_cv	4	43	virus_lib::4316::VID4317	virus_lib	VID4317 / Human rhinovirus 23 (HRV-23)	4316	VID4317	"Genome polyprotein [Cleaved into: P3; Protein 3AB; P2; P1; Capsid protein VP0 (VP4-VP2); Capsid protein VP4 (P1A) (Virion protein 4); Capsid protein VP2 (P1B) (Virion protein 2); Capsid protein VP3 (P1C) (Virion protein 3); Capsid protein VP1 (P1D) (Virion protein 1); Protease 2A (P2A) (EC 3.4.22.29) (Picornain 2A) (Protein 2A); Protein 2B (P2B); Protein 2C (P2C) (EC 3.6.1.15); Protein 3A (P3A); Viral protein genome-linked (VPg) (Protein 3B) (P3B); Protein 3CD (EC 3.4.22.28); Protease 3C (P3C); RNA-directed RNA polymerase (RdRp) (EC 2.7.7.48) (3D polymerase) (3Dpol) (Protein 3D) (3D)]||Genome polyprotein"	-0.173	0.173	iai_validation_upgrade::near_full_nested_selected_features
6E	near_full_nested_cv	4	44	toxin_lib::103224::TID103225	toxin_lib	TID103225 / Mycoplasma pneumoniae (strain ATCC 29342 / M129 / Subtype 1) (Mycoplas	103224	TID103225	Mycoplasma pneumoniae (strain ATCC 29342 / M129 / Subtype 1) (Mycoplasmoides pneumoniae)	0.172	0.172	iai_validation_upgrade::near_full_nested_selected_features
6E	near_full_nested_cv	4	45	human_lib::115386::#92173	human_lib	#92173 / ZNF688	115386	#92173	ZNF688	0.172	0.172	iai_validation_upgrade::near_full_nested_selected_features
6E	near_full_nested_cv	4	46	virus_lib::68061::VID68062	virus_lib	VID68062 / Human herpesvirus 3 (HHV-3) (Varicella-zoster virus)	68061	VID68062	Envelope glycoprotein gC	0.171	0.171	iai_validation_upgrade::near_full_nested_selected_features
6E	near_full_nested_cv	4	47	human_lib::202662::#212332	human_lib	#212332 / ACVR2B	202662	#212332	ACVR2B	-0.17	0.17	iai_validation_upgrade::near_full_nested_selected_features
6E	near_full_nested_cv	4	48	toxin_lib::58479::TID58480	toxin_lib	TID58480 / Staphylococcus aureus (strain NCTC 8325 / PS 47)	58479	TID58480	Staphylococcus aureus (strain NCTC 8325 / PS 47)	-0.17	0.17	iai_validation_upgrade::near_full_nested_selected_features
6E	near_full_nested_cv	4	49	human_lib::33959::#389820	human_lib	#389820 / RIN3	33959	#389820	RIN3	-0.17	0.17	iai_validation_upgrade::near_full_nested_selected_features
6E	near_full_nested_cv	4	50	human_lib::543696::#541310	human_lib	#541310 / MARCHF4	543696	#541310	MARCHF4	0.17	0.17	iai_validation_upgrade::near_full_nested_selected_features
6E	near_full_nested_cv	4	51	virus_lib::34862::VID34863	virus_lib	VID34863 / Human herpesvirus 1 (strain 17) (HHV-1) (Human herpes simplex virus 1)	34862	VID34863	Envelope glycoprotein G (gG) (gG-1)||Glycoprotein G	0.169	0.169	iai_validation_upgrade::near_full_nested_selected_features
6E	near_full_nested_cv	4	52	virus_lib::88628::VID88629	virus_lib	VID88629 / Human rhinovirus 16 (HRV-16)	88628	VID88629	"Genome polyprotein [Cleaved into: P1; Capsid protein VP0 (VP4-VP2); Capsid protein VP4 (P1A) (Virion protein 4); Capsid protein VP2 (P1B) (Virion protein 2); Capsid protein VP3 (P1C) (Virion protein 3); Capsid protein VP1 (P1D) (Virion protein 1); P2; Protease 2A (P2A) (EC 3.4.22.29) (Picornain 2A) (Protein 2A); Protein 2B (P2B); Protein 2C (P2C) (EC 3.6.1.15); P3; Protein 3AB; Protein 3A (P3A); Viral protein genome-linked (VPg) (Protein 3B) (P3B); Protein 3CD (EC 3.4.22.28); Protease 3C (EC 3.4.22.28) (Picornain 3C) (P3C); RNA-directed RNA polymerase (RdRp) (EC 2.7.7.48) (3D polymerase) (3Dpol) (Protein 3D) (3D)]"	-0.168	0.168	iai_validation_upgrade::near_full_nested_selected_features
6E	near_full_nested_cv	4	53	virus_lib::53791::VID53792	virus_lib	VID53792 / Eastern equine encephalitis virus (strain va33[ten broeck]) (EEEV) (Ea	53791	VID53792	"E1 glycoprotein||Structural polyprotein (p130) [Cleaved into: Capsid protein (EC 3.4.21.90) (Coat protein) (C); Precursor of protein E3/E2 (p62) (pE2); Assembly protein E3; Spike glycoprotein E2 (E2 envelope glycoprotein); 6K protein; Spike glycoprotein E1 (E1 envelope glycoprotein)]"	-0.166	0.166	iai_validation_upgrade::near_full_nested_selected_features
6E	near_full_nested_cv	4	54	toxin_lib::111911::TID111912	toxin_lib	TID111912 / Staphylococcus haemolyticus (strain JCSC1435)	111911	TID111912	Staphylococcus haemolyticus (strain JCSC1435)	-0.166	0.166	iai_validation_upgrade::near_full_nested_selected_features
6E	near_full_nested_cv	4	55	virus_lib::19933::VID19934	virus_lib	VID19934 / Human respiratory syncytial virus	19933	VID19934	Major surface glycoprotein G (Attachment glycoprotein G)	0.166	0.166	iai_validation_upgrade::near_full_nested_selected_features
6E	near_full_nested_cv	4	56	human_lib::487276::#140426	human_lib	#140426 / SOX3	487276	#140426	SOX3	0.165	0.165	iai_validation_upgrade::near_full_nested_selected_features
6E	near_full_nested_cv	4	57	human_lib::414311::#389818	human_lib	#389818 / RIN3	414311	#389818	RIN3	-0.164	0.164	iai_validation_upgrade::near_full_nested_selected_features
6E	near_full_nested_cv	4	58	virus_lib::74900::VID74901	virus_lib	VID74901 / Human cytomegalovirus (HHV-5) (Human herpesvirus 5)	74900	VID74901	UL133	0.164	0.164	iai_validation_upgrade::near_full_nested_selected_features
6E	near_full_nested_cv	4	59	human_lib::53938::#225300	human_lib	#225300 / ARID5B	53938	#225300	ARID5B	-0.164	0.164	iai_validation_upgrade::near_full_nested_selected_features
6E	near_full_nested_cv	4	60	human_lib::466367::#151682	human_lib	#151682 / RGS6	466367	#151682	RGS6	0.164	0.164	iai_validation_upgrade::near_full_nested_selected_features
6E	near_full_nested_cv	4	61	toxin_lib::21344::TID21345	toxin_lib	TID21345 / Rattus norvegicus (Rat)	21344	TID21345	Rattus norvegicus (Rat)	-0.163	0.163	iai_validation_upgrade::near_full_nested_selected_features
6E	near_full_nested_cv	4	62	human_lib::480765::#455063	human_lib	#455063 / CIC	480765	#455063	CIC	0.163	0.163	iai_validation_upgrade::near_full_nested_selected_features
6E	near_full_nested_cv	4	63	virus_lib::75291::VID75292	virus_lib	VID75292 / rhinovirus A39	75291	VID75292	"Genome polyprotein [Cleaved into: P3; Protein 3AB; P2; P1; Capsid protein VP0 (VP4-VP2); Capsid protein VP4 (P1A) (Virion protein 4); Capsid protein VP2 (P1B) (Virion protein 2); Capsid protein VP3 (P1C) (Virion protein 3); Capsid protein VP1 (P1D) (Virion protein 1); Protease 2A (P2A) (EC 3.4.22.29) (Picornain 2A) (Protein 2A); Protein 2B (P2B); Protein 2C (P2C) (EC 3.6.1.15); Protein 3A (P3A); Viral protein genome-linked (VPg) (Protein 3B) (P3B); Protein 3CD (EC 3.4.22.28); Protease 3C (P3C); RNA-directed RNA polymerase (RdRp) (EC 2.7.7.48) (3D polymerase) (3Dpol) (Protein 3D) (3D)]"	-0.163	0.163	iai_validation_upgrade::near_full_nested_selected_features
6E	near_full_nested_cv	4	64	toxin_lib::106942::TID106943	toxin_lib	TID106943 / Plasmodium falciparum (isolate 3D7)	106942	TID106943	Plasmodium falciparum (isolate 3D7)	0.162	0.162	iai_validation_upgrade::near_full_nested_selected_features
6E	near_full_nested_cv	4	65	human_lib::101095::#436160	human_lib	#436160 / ZC2HC1A	101095	#436160	ZC2HC1A	-0.162	0.162	iai_validation_upgrade::near_full_nested_selected_features
6E	near_full_nested_cv	4	66	toxin_lib::20255::TID20256	toxin_lib	TID20256 / Plasmodium falciparum (isolate 3D7)	20255	TID20256	Plasmodium falciparum (isolate 3D7)	0.162	0.162	iai_validation_upgrade::near_full_nested_selected_features
6E	near_full_nested_cv	4	67	human_lib::117053::#249088	human_lib	#249088 / CHD9	117053	#249088	CHD9	-0.161	0.161	iai_validation_upgrade::near_full_nested_selected_features
6E	near_full_nested_cv	4	68	human_lib::215749::#52618	human_lib	#52618 / ANKRD17	215749	#52618	ANKRD17	-0.161	0.161	iai_validation_upgrade::near_full_nested_selected_features
6E	near_full_nested_cv	4	69	human_lib::432821::#92174	human_lib	#92174 / ZNF688	432821	#92174	ZNF688	0.161	0.161	iai_validation_upgrade::near_full_nested_selected_features
6E	near_full_nested_cv	4	70	toxin_lib::53736::TID53737	toxin_lib	TID53737 / Staphylococcus epidermidis (strain ATCC 35984 / RP62A)	53736	TID53737	Staphylococcus epidermidis (strain ATCC 35984 / RP62A)	-0.161	0.161	iai_validation_upgrade::near_full_nested_selected_features
6E	near_full_nested_cv	4	71	human_lib::567510::#249086	human_lib	#249086 / CHD9	567510	#249086	CHD9	-0.16	0.16	iai_validation_upgrade::near_full_nested_selected_features
6E	near_full_nested_cv	4	72	human_lib::548978::#349012	human_lib	#349012 / CDH26	548978	#349012	CDH26	-0.16	0.16	iai_validation_upgrade::near_full_nested_selected_features
6E	near_full_nested_cv	4	73	virus_lib::12177::VID12178	virus_lib	VID12178 / Human rhinovirus 89 (HRV-89)	12177	VID12178	"Genome polyprotein [Cleaved into: P1; Capsid protein VP0 (VP4-VP2); Capsid protein VP4 (P1A) (Virion protein 4); Capsid protein VP2 (P1B) (Virion protein 2); Capsid protein VP3 (P1C) (Virion protein 3); Capsid protein VP1 (P1D) (Virion protein 1); P2; Protease 2A (P2A) (EC 3.4.22.29) (Picornain 2A) (Protein 2A); Protein 2B (P2B); Protein 2C (P2C) (EC 3.6.1.15); P3; Protein 3AB; Protein 3A (P3A); Viral protein genome-linked (VPg) (Protein 3B) (P3B); Protein 3CD (EC 3.4.22.28); Protease 3C (EC 3.4.22.28) (Picornain 3C) (P3C); RNA-directed RNA polymerase (RdRp) (EC 2.7.7.48) (3D polymerase) (3Dpol) (Protein 3D) (3D)]||Genome polyprotein [Cleaved into: P3; Protein 3AB; P2; P1; Capsid protein VP0 (VP4-VP2); Capsid protein VP4 (P1A) (Virion protein 4); Capsid protein VP2 (P1B) (Virion protein 2); Capsid protein VP3 (P1C) (Virion protein 3); Capsid protein VP1 (P1D) (Virion protein 1); Protease 2A (P2A) (EC 3.4.22.29) (Picornain 2A) (Protein 2A); Protein 2B (P2B); Protein 2C (P2C) (EC 3.6.1.15); Protein 3A (P3A); Viral protein genome-linked (VPg) (Protein 3B) (P3B); Protein 3CD (EC 3.4.22.28); Protease 3C (P3C); RNA-directed RNA polymerase (RdRp) (EC 2.7.7.48) (3D polymerase) (3Dpol) (Protein 3D) (3D)]"	-0.16	0.16	iai_validation_upgrade::near_full_nested_selected_features
6E	near_full_nested_cv	4	74	human_lib::158031::#455062	human_lib	#455062 / CIC	158031	#455062	CIC	0.159	0.159	iai_validation_upgrade::near_full_nested_selected_features
6E	near_full_nested_cv	4	75	human_lib::418349::#41952	human_lib	#41952 / ADCY3	418349	#41952	ADCY3	-0.158	0.158	iai_validation_upgrade::near_full_nested_selected_features
6E	near_full_nested_cv	4	76	human_lib::184876::#397760	human_lib	#397760 / GEMIN5	184876	#397760	GEMIN5	-0.158	0.158	iai_validation_upgrade::near_full_nested_selected_features
6E	near_full_nested_cv	4	77	toxin_lib::170369::TID170370	toxin_lib	TID170370 / Staphylococcus saprophyticus subsp. saprophyticus (strain ATCC 15305 /	170369	TID170370	Staphylococcus saprophyticus subsp. saprophyticus (strain ATCC 15305 / DSM 20229 / NCIMB 8711 / NCTC 7292 / S-41)	-0.158	0.158	iai_validation_upgrade::near_full_nested_selected_features
6E	near_full_nested_cv	4	78	virus_lib::76831::VID76832	virus_lib	VID76832 / Epstein-Barr virus (strain GD1) (HHV-4) (Human herpesvirus 4)	76831	VID76832	"Genome polyprotein [Cleaved into: P1; Capsid protein VP0 (VP4-VP2); Capsid protein VP4 (P1A) (Virion protein 4); Capsid protein VP2 (P1B) (Virion protein 2); Capsid protein VP3 (P1C) (Virion protein 3); Capsid protein VP1 (P1D) (Virion protein 1); P2; Protease 2A (P2A) (EC 3.4.22.29) (Picornain 2A) (Protein 2A); Protein 2B (P2B); Protein 2C (P2C) (EC 3.6.1.15); P3; Protein 3AB; Protein 3A (P3A); Viral protein genome-linked (VPg) (Protein 3B) (P3B); Protein 3CD (EC 3.4.22.28); Protease 3C (EC 3.4.22.28) (Picornain 3C) (P3C); RNA-directed RNA polymerase (RdRp) (EC 2.7.7.48) (3D polymerase) (3Dpol) (Protein 3D) (3D)]||Genome polyprotein [Cleaved into: P3; Protein 3AB; P2; P1; Capsid protein VP0 (VP4-VP2); Capsid protein VP4 (P1A) (Virion protein 4); Capsid protein VP2 (P1B) (Virion protein 2); Capsid protein VP3 (P1C) (Virion protein 3); Capsid protein VP1 (P1D) (Virion protein 1); Protease 2A (P2A) (EC 3.4.22.29) (Picornain 2A) (Protein 2A); Protein 2B (P2B); Protein 2C (P2C) (EC 3.6.1.15); Protein 3A (P3A); Viral protein genome-linked (VPg) (Protein 3B) (P3B); Protein 3CD (EC 3.4.22.28); Protease 3C (P3C); RNA-directed RNA polymerase (RdRp) (EC 2.7.7.48) (3D polymerase) (3Dpol) (Protein 3D) (3D)]||Genome polyprotein [Cleaved into: P3; Protein 3AB; P2; P1; Capsid protein VP0 (VP4-VP2); Capsid protein VP4 (P1A) (Virion protein 4); Capsid protein VP2 (P1B) (Virion protein 2); Capsid protein VP3 (P1C) (Virion protein 3); Capsid protein VP1 (P1D) (Virion protein 1); Protease 2A (P2A) (EC 3.4.22.29) (Picornain 2A) (Protein 2A); Protein 2B (P2B); Protein 2C (P2C) (EC 3.6.1.15); Protein 3A (P3A); Viral protein genome-linked (VPg) (Protein 3B) (P3B); Protein 3CD (EC 3.4.22.28); Protease 3C (EC 3.4.22.28) (Picornain 3C) (P3C); RNA-directed RNA polymerase (RdRp) (EC 2.7.7.48) (3D polymerase) (3Dpol) (Protein 3D) (3D)]"	-0.157	0.157	iai_validation_upgrade::near_full_nested_selected_features
6E	near_full_nested_cv	4	79	virus_lib::20954::VID20955	virus_lib	VID20955 / Orf virus (ORFV)	20954	VID20955	PP27	0.156	0.156	iai_validation_upgrade::near_full_nested_selected_features
6E	near_full_nested_cv	4	80	toxin_lib::69363::TID69364	toxin_lib	TID69364 / Staphylococcus aureus	69363	TID69364	Staphylococcus aureus	-0.155	0.155	iai_validation_upgrade::near_full_nested_selected_features
6E	near_full_nested_cv	4	81	virus_lib::89304::VID89305	virus_lib	VID89305 / Orf virus (ORFV)	89304	VID89305	Orf virus homologue of retroviral pseudoprotease protein	0.155	0.155	iai_validation_upgrade::near_full_nested_selected_features
6E	near_full_nested_cv	4	82	toxin_lib::167919::TID167920	toxin_lib	TID167920 / Streptococcus pneumoniae (strain ATCC BAA-255 / R6)	167919	TID167920	Streptococcus pneumoniae (strain ATCC BAA-255 / R6)	-0.155	0.155	iai_validation_upgrade::near_full_nested_selected_features
6E	near_full_nested_cv	4	83	toxin_lib::137730::TID137731	toxin_lib	TID137731 / Staphylococcus saprophyticus subsp. saprophyticus (strain ATCC 15305 /	137730	TID137731	Staphylococcus saprophyticus subsp. saprophyticus (strain ATCC 15305 / DSM 20229 / NCIMB 8711 / NCTC 7292 / S-41)	-0.154	0.154	iai_validation_upgrade::near_full_nested_selected_features
6E	near_full_nested_cv	4	84	toxin_lib::141993::TID141994	toxin_lib	TID141994 / Conasprella memiae (Memi's cone) (Conus memiae)	141993	TID141994	Conasprella memiae (Memi's cone) (Conus memiae)	-0.154	0.154	iai_validation_upgrade::near_full_nested_selected_features
6E	near_full_nested_cv	4	85	virus_lib::77604::VID77605	virus_lib	VID77605 / Influenza A virus (strain A/Swine/Hong Kong/127/1982 H3N2)	77604	VID77605	Hemagglutinin	0.154	0.154	iai_validation_upgrade::near_full_nested_selected_features
6E	near_full_nested_cv	4	86	toxin_lib::73605::TID73606	toxin_lib	TID73606 / Sus scrofa (Pig)	73605	TID73606	Sus scrofa (Pig)	0.154	0.154	iai_validation_upgrade::near_full_nested_selected_features
6E	near_full_nested_cv	4	87	virus_lib::37198::VID37199	virus_lib	VID37199 / Varicella-zoster virus (strain Dumas) (HHV-3) (Human herpesvirus 3)	37198	VID37199	Small capsomere-interacting protein	0.153	0.153	iai_validation_upgrade::near_full_nested_selected_features
6E	near_full_nested_cv	4	88	virus_lib::79974::VID79975	virus_lib	VID79975 / Machupo virus (MACV)	79974	VID79975	RNA-directed RNA polymerase L (Protein L) (EC 2.7.7.48) (Large structural protein) (Replicase) (Transcriptase) [Includes: cap-snatching endonuclease (EC 3.1.-.-)]	-0.152	0.152	iai_validation_upgrade::near_full_nested_selected_features
6E	near_full_nested_cv	4	89	toxin_lib::51855::TID51856	toxin_lib	TID51856 / Plasmodium falciparum (isolate 3D7)	51855	TID51856	Plasmodium falciparum (isolate 3D7)	0.152	0.152	iai_validation_upgrade::near_full_nested_selected_features
6E	near_full_nested_cv	4	90	toxin_lib::123528::TID123529	toxin_lib	TID123529 / Vibrio parahaemolyticus RIMD 2210633]	123528	TID123529	Vibrio parahaemolyticus RIMD 2210633]	0.152	0.152	iai_validation_upgrade::near_full_nested_selected_features
6E	near_full_nested_cv	4	91	virus_lib::36792::VID36793	virus_lib	VID36793 / Varicella-zoster virus (strain Dumas) (HHV-3) (Human herpesvirus 3)	36792	VID36793	Envelope glycoprotein C (gC) (Glycoprotein V) (gpV)	0.152	0.152	iai_validation_upgrade::near_full_nested_selected_features
6E	near_full_nested_cv	4	92	virus_lib::78593::VID78594	virus_lib	VID78594 / Epstein-Barr virus (strain AG876) (HHV-4) (Human herpesvirus 4)	78593	VID78594	Epstein-Barr nuclear antigen 2 (EBNA-2) (EBV nuclear antigen 2)	0.151	0.151	iai_validation_upgrade::near_full_nested_selected_features
6E	near_full_nested_cv	4	93	virus_lib::43936::VID43937	virus_lib	VID43937 / Saimiriine herpesvirus 2 (strain 11) (SaHV-2) (Herpesvirus saimiri)	43936	VID43937	mRNA export factor ICP27 homolog (52 kDa immediate-early phosphoprotein) (EB2 protein homolog)	0.151	0.151	iai_validation_upgrade::near_full_nested_selected_features
6E	near_full_nested_cv	4	94	clinical_tests::clinical_information::Diastolic Blood Pressure	clinical_tests	Diastolic Blood Pressure			Diastolic Blood Pressure	0.15	0.15	iai_validation_upgrade::near_full_nested_selected_features
6E	near_full_nested_cv	4	95	virus_lib::13189::VID13190	virus_lib	VID13190 / Salivirus A (isolate Human/Nigeria/NG-J1/2007) (SV-A)	13189	VID13190	"Genome polyprotein [Cleaved into: Leader protein (L); Capsid protein VP0; Capsid protein VP3 (P1C) (Virion protein 3); Capsid protein VP1 (P1D) (Virion protein 1); Protein 2A (P2A); Protein 2B (P2B); Protein 2C (P2C) (EC 3.6.4.13); Protein 3A (P3A); VPg (P3B) (Protein 3B); Protein 3CD (EC 3.4.22.28); Protease 3C (EC 3.4.22.28) (Picornain 3C) (P3C); RNA-directed RNA polymerase (RdRp) (EC 2.7.7.48) (3D polymerase) (3Dpol) (Protein 3D) (3D)]||Genome polyprotein"	0.15	0.15	iai_validation_upgrade::near_full_nested_selected_features
6E	near_full_nested_cv	4	96	toxin_lib::37963::TID37964	toxin_lib	TID37964 / Candida albicans (strain SC5314 / ATCC MYA-2876) (Yeast)	37963	TID37964	Candida albicans (strain SC5314 / ATCC MYA-2876) (Yeast)	0.15	0.15	iai_validation_upgrade::near_full_nested_selected_features
6E	near_full_nested_cv	4	97	virus_lib::114794::VID114795	virus_lib	VID114795 / Venezuelan equine encephalitis virus (strain 3880) (VEEV)	114794	VID114795	"Polyprotein P1234 (P1234) (Non-structural polyprotein) [Cleaved into: Polyprotein P123' (P123'); Polyprotein P123 (P123); mRNA-capping enzyme nsP1 (EC 2.1.1.-) (EC 2.7.7.-) (Non-structural protein 1); Protease nsP2 (EC 3.4.22.-) (EC 3.6.1.15) (EC 3.6.1.74) (EC 3.6.4.13) (Non-structural protein 2) (nsP2); Non-structural protein 3' (nsP3') (EC 3.1.3.84); Non-structural protein 3 (nsP3) (EC 3.1.3.84); RNA-directed RNA polymerase nsP4 (EC 2.7.7.19) (EC 2.7.7.48) (Non-structural protein 4) (nsP4)]"	0.15	0.15	iai_validation_upgrade::near_full_nested_selected_features
6E	near_full_nested_cv	4	98	virus_lib::19930::VID19931	virus_lib	VID19931 / Human respiratory syncytial virus	19930	VID19931	Major surface glycoprotein G (Attachment glycoprotein G)	0.15	0.15	iai_validation_upgrade::near_full_nested_selected_features
6E	near_full_nested_cv	4	99	toxin_lib::60072::TID60073	toxin_lib	TID60073 / Shigella dysenteriae	60072	TID60073	Shigella dysenteriae	0.148	0.148	iai_validation_upgrade::near_full_nested_selected_features
6E	near_full_nested_cv	4	100	toxin_lib::159714::TID159715	toxin_lib	TID159715 / Mycobacterium tuberculosis H37Rv]	159714	TID159715	Mycobacterium tuberculosis H37Rv]	-0.148	0.148	iai_validation_upgrade::near_full_nested_selected_features
6E	near_full_nested_cv	4	101	toxin_lib::152005::TID152006	toxin_lib	TID152006 / Staphylococcus aureus (strain bovine RF122 / ET3-1)	152005	TID152006	Staphylococcus aureus (strain bovine RF122 / ET3-1)	-0.147	0.147	iai_validation_upgrade::near_full_nested_selected_features
6E	near_full_nested_cv	4	102	toxin_lib::22497::TID22498	toxin_lib	TID22498 / Schistosoma mansoni (Blood fluke)	22497	TID22498	Schistosoma mansoni (Blood fluke)	0.147	0.147	iai_validation_upgrade::near_full_nested_selected_features
6E	near_full_nested_cv	4	103	toxin_lib::48643::TID48644	toxin_lib	TID48644 / Staphylococcus epidermidis (strain ATCC 35984 / RP62A)	48643	TID48644	Staphylococcus epidermidis (strain ATCC 35984 / RP62A)	-0.147	0.147	iai_validation_upgrade::near_full_nested_selected_features
6E	near_full_nested_cv	4	104	toxin_lib::153692::TID153693	toxin_lib	TID153693 / Legionella pneumophila subsp. pneumophila str. Philadelphia 1]	153692	TID153693	Legionella pneumophila subsp. pneumophila str. Philadelphia 1]	-0.147	0.147	iai_validation_upgrade::near_full_nested_selected_features
6E	near_full_nested_cv	4	105	toxin_lib::58057::TID58058	toxin_lib	TID58058 / Campylobacter jejuni subsp. jejuni NCTC 11168]	58057	TID58058	Campylobacter jejuni subsp. jejuni NCTC 11168]	0.146	0.146	iai_validation_upgrade::near_full_nested_selected_features
6E	near_full_nested_cv	4	106	toxin_lib::21180::TID21181	toxin_lib	TID21181 / Escherichia coli O55:H7 (strain CB9615 / EPEC)	21180	TID21181	Escherichia coli O55:H7 (strain CB9615 / EPEC)	-0.145	0.145	iai_validation_upgrade::near_full_nested_selected_features
6E	near_full_nested_cv	4	107	toxin_lib::101196::TID101197	toxin_lib	TID101197 / Acinetobacter baumannii ACICU]	101196	TID101197	Acinetobacter baumannii ACICU]	-0.145	0.145	iai_validation_upgrade::near_full_nested_selected_features
6E	near_full_nested_cv	4	108	toxin_lib::147678::TID147679	toxin_lib	TID147679 / Bacillus anthracis	147678	TID147679	Bacillus anthracis	0.145	0.145	iai_validation_upgrade::near_full_nested_selected_features
6E	near_full_nested_cv	4	109	toxin_lib::60401::TID60402	toxin_lib	TID60402 / Plasmodium falciparum (isolate 3D7)	60401	TID60402	Plasmodium falciparum (isolate 3D7)	0.144	0.144	iai_validation_upgrade::near_full_nested_selected_features
6E	near_full_nested_cv	4	110	clinical_tests::clinical_information::Urine Red Blood Cells (/μL)	clinical_tests	Urine Red Blood Cells (/μL)			Urine Red Blood Cells (/μL)	0.139	0.139	iai_validation_upgrade::near_full_nested_selected_features
6E	near_full_nested_cv	5	1	clinical_tests::clinical_information::Systolic Blood Pressure	clinical_tests	Systolic Blood Pressure			Systolic Blood Pressure	0.479	0.479	iai_validation_upgrade::near_full_nested_selected_features
6E	near_full_nested_cv	5	2	clinical_tests::clinical_information::Fasting Glucose (mmol/L)	clinical_tests	Fasting Glucose (mmol/L)			Fasting Glucose (mmol/L)	0.376	0.376	iai_validation_upgrade::near_full_nested_selected_features
6E	near_full_nested_cv	5	3	clinical_tests::clinical_information::Urea (mmol/L)	clinical_tests	Urea (mmol/L)			Urea (mmol/L)	0.36	0.36	iai_validation_upgrade::near_full_nested_selected_features
6E	near_full_nested_cv	5	4	clinical_tests::clinical_information::Height	clinical_tests	Height			Height	-0.356	0.356	iai_validation_upgrade::near_full_nested_selected_features
6E	near_full_nested_cv	5	5	clinical_tests::clinical_information::CD3/CD16+56/CD45/CD4/CD19/CD8 TruC CD16+CD56+ %Lymphs	clinical_tests	CD3/CD16+56/CD45/CD4/CD19/CD8 TruC CD16+CD56+ %Lymphs			CD3/CD16+56/CD45/CD4/CD19/CD8 TruC CD16+CD56+ %Lymphs	0.313	0.313	iai_validation_upgrade::near_full_nested_selected_features
6E	near_full_nested_cv	5	6	clinical_tests::TBNK::NK (CD16+CD56)%	clinical_tests	NK (CD16+CD56)%			NK (CD16+CD56)%	0.312	0.312	iai_validation_upgrade::near_full_nested_selected_features
6E	near_full_nested_cv	5	7	clinical_tests::clinical_information::BUN/CREA	clinical_tests	BUN/CREA			BUN/CREA	0.271	0.271	iai_validation_upgrade::near_full_nested_selected_features
6E	near_full_nested_cv	5	8	clinical_tests::TBNK::CD3+%	clinical_tests	CD3+%			CD3+%	-0.268	0.268	iai_validation_upgrade::near_full_nested_selected_features
6E	near_full_nested_cv	5	9	clinical_tests::TBNK::CD4+/CD8+	clinical_tests	CD4+/CD8+			CD4+/CD8+	0.244	0.244	iai_validation_upgrade::near_full_nested_selected_features
6E	near_full_nested_cv	5	10	clinical_tests::clinical_information::CD3/CD16+56/CD45/CD4/CD19/CD8 TruC 4/8 Ratio	clinical_tests	CD3/CD16+56/CD45/CD4/CD19/CD8 TruC 4/8 Ratio			CD3/CD16+56/CD45/CD4/CD19/CD8 TruC 4/8 Ratio	0.242	0.242	iai_validation_upgrade::near_full_nested_selected_features
6E	near_full_nested_cv	5	11	human_lib::557154::#640412	human_lib	#640412 / NP_001352305.1	557154	#640412	NP_001352305.1	0.238	0.238	iai_validation_upgrade::near_full_nested_selected_features
6E	near_full_nested_cv	5	12	human_lib::384199::#490659	human_lib	#490659 / STMN4	384199	#490659	STMN4	-0.236	0.236	iai_validation_upgrade::near_full_nested_selected_features
6E	near_full_nested_cv	5	13	clinical_tests::TBNK::CD3+CD8+%	clinical_tests	CD3+CD8+%			CD3+CD8+%	-0.234	0.234	iai_validation_upgrade::near_full_nested_selected_features
6E	near_full_nested_cv	5	14	human_lib::53968::#490662	human_lib	#490662 / STMN4	53968	#490662	STMN4	-0.233	0.233	iai_validation_upgrade::near_full_nested_selected_features
6E	near_full_nested_cv	5	15	human_lib::627570::#645334	human_lib	#645334 / STMN4	627570	#645334	STMN4	-0.232	0.232	iai_validation_upgrade::near_full_nested_selected_features
6E	near_full_nested_cv	5	16	clinical_tests::clinical_information::Diastolic Blood Pressure	clinical_tests	Diastolic Blood Pressure			Diastolic Blood Pressure	0.23	0.23	iai_validation_upgrade::near_full_nested_selected_features
6E	near_full_nested_cv	5	17	human_lib::446872::#291556	human_lib	#291556 / CDC73	446872	#291556	CDC73	-0.213	0.213	iai_validation_upgrade::near_full_nested_selected_features
6E	near_full_nested_cv	5	18	clinical_tests::TBNK::CD3+CD8+ (cells/ul)	clinical_tests	CD3+CD8+ (cells/ul)			CD3+CD8+ (cells/ul)	-0.211	0.211	iai_validation_upgrade::near_full_nested_selected_features
6E	near_full_nested_cv	5	19	virus_lib::80879::VID80880	virus_lib	VID80880 / Human rhinovirus 23 (HRV-23)	80879	VID80880	"Genome polyprotein [Cleaved into: P3; Protein 3AB; P2; P1; Capsid protein VP0 (VP4-VP2); Capsid protein VP4 (P1A) (Virion protein 4); Capsid protein VP2 (P1B) (Virion protein 2); Capsid protein VP3 (P1C) (Virion protein 3); Capsid protein VP1 (P1D) (Virion protein 1); Protease 2A (P2A) (EC 3.4.22.29) (Picornain 2A) (Protein 2A); Protein 2B (P2B); Protein 2C (P2C) (EC 3.6.1.15); Protein 3A (P3A); Viral protein genome-linked (VPg) (Protein 3B) (P3B); Protein 3CD (EC 3.4.22.28); Protease 3C (P3C); RNA-directed RNA polymerase (RdRp) (EC 2.7.7.48) (3D polymerase) (3Dpol) (Protein 3D) (3D)]||Genome polyprotein"	-0.21	0.21	iai_validation_upgrade::near_full_nested_selected_features
6E	near_full_nested_cv	5	20	human_lib::239893::#490661	human_lib	#490661 / STMN4	239893	#490661	STMN4	-0.21	0.21	iai_validation_upgrade::near_full_nested_selected_features
6E	near_full_nested_cv	5	21	human_lib::115386::#92173	human_lib	#92173 / ZNF688	115386	#92173	ZNF688	0.206	0.206	iai_validation_upgrade::near_full_nested_selected_features
6E	near_full_nested_cv	5	22	clinical_tests::TBNK::CD3+ (cells/ul)	clinical_tests	CD3+ (cells/ul)			CD3+ (cells/ul)	-0.2	0.2	iai_validation_upgrade::near_full_nested_selected_features
6E	near_full_nested_cv	5	23	clinical_tests::clinical_information::Triglycerides (mmol/L)	clinical_tests	Triglycerides (mmol/L)			Triglycerides (mmol/L)	0.199	0.199	iai_validation_upgrade::near_full_nested_selected_features
6E	near_full_nested_cv	5	24	clinical_tests::clinical_information::CD3/CD16+56/CD45/CD4/CD19/CD8 TruC CD16+CD56+ Abs Cnt	clinical_tests	CD3/CD16+56/CD45/CD4/CD19/CD8 TruC CD16+CD56+ Abs Cnt			CD3/CD16+56/CD45/CD4/CD19/CD8 TruC CD16+CD56+ Abs Cnt	0.198	0.198	iai_validation_upgrade::near_full_nested_selected_features
6E	near_full_nested_cv	5	25	clinical_tests::TBNK::NK (CD16+CD56) (cells/ul)	clinical_tests	NK (CD16+CD56) (cells/ul)			NK (CD16+CD56) (cells/ul)	0.198	0.198	iai_validation_upgrade::near_full_nested_selected_features
6E	near_full_nested_cv	5	26	human_lib::220399::#249087	human_lib	#249087 / CHD9	220399	#249087	CHD9	-0.195	0.195	iai_validation_upgrade::near_full_nested_selected_features
6E	near_full_nested_cv	5	27	toxin_lib::60072::TID60073	toxin_lib	TID60073 / Shigella dysenteriae	60072	TID60073	Shigella dysenteriae	0.192	0.192	iai_validation_upgrade::near_full_nested_selected_features
6E	near_full_nested_cv	5	28	toxin_lib::149380::TID149381	toxin_lib	TID149381 / Staphylococcus haemolyticus (strain JCSC1435)	149380	TID149381	Staphylococcus haemolyticus (strain JCSC1435)	-0.192	0.192	iai_validation_upgrade::near_full_nested_selected_features
6E	near_full_nested_cv	5	29	virus_lib::36794::VID36795	virus_lib	VID36795 / Varicella-zoster virus (strain Dumas) (HHV-3) (Human herpesvirus 3)	36794	VID36795	Envelope glycoprotein C (gC) (Glycoprotein V) (gpV)	0.189	0.189	iai_validation_upgrade::near_full_nested_selected_features
6E	near_full_nested_cv	5	30	human_lib::33959::#389820	human_lib	#389820 / RIN3	33959	#389820	RIN3	-0.188	0.188	iai_validation_upgrade::near_full_nested_selected_features
6E	near_full_nested_cv	5	31	virus_lib::43629::VID43630	virus_lib	VID43630 / Chimpanzee hepatitis B virus (isolate United Kingdom/LSH/1988) (HBVcpz	43629	VID43630	"Genome polyprotein [Cleaved into: P1; Capsid protein VP0 (VP4-VP2); Capsid protein VP4 (P1A) (Virion protein 4); Capsid protein VP2 (P1B) (Virion protein 2); Capsid protein VP3 (P1C) (Virion protein 3); Capsid protein VP1 (P1D) (Virion protein 1); P2; Protease 2A (P2A) (EC 3.4.22.29) (Picornain 2A) (Protein 2A); Protein 2B (P2B); Protein 2C (P2C) (EC 3.6.1.15); P3; Protein 3AB; Protein 3A (P3A); Viral protein genome-linked (VPg) (Protein 3B) (P3B); Protein 3CD (EC 3.4.22.28); Protease 3C (EC 3.4.22.28) (Picornain 3C) (P3C); RNA-directed RNA polymerase (RdRp) (EC 2.7.7.48) (3D polymerase) (3Dpol) (Protein 3D) (3D)]"	-0.187	0.187	iai_validation_upgrade::near_full_nested_selected_features
6E	near_full_nested_cv	5	32	human_lib::17279::#127163	human_lib	#127163 / LMOD1	17279	#127163	LMOD1	-0.184	0.184	iai_validation_upgrade::near_full_nested_selected_features
6E	near_full_nested_cv	5	33	clinical_tests::clinical_information::AST (U/L)	clinical_tests	AST (U/L)			AST (U/L)	0.183	0.183	iai_validation_upgrade::near_full_nested_selected_features
6E	near_full_nested_cv	5	34	toxin_lib::53735::TID53736	toxin_lib	TID53736 / Staphylococcus aureus (strain bovine RF122 / ET3-1)	53735	TID53736	Staphylococcus aureus (strain bovine RF122 / ET3-1)	-0.183	0.183	iai_validation_upgrade::near_full_nested_selected_features
6E	near_full_nested_cv	5	35	toxin_lib::53736::TID53737	toxin_lib	TID53737 / Staphylococcus epidermidis (strain ATCC 35984 / RP62A)	53736	TID53737	Staphylococcus epidermidis (strain ATCC 35984 / RP62A)	-0.182	0.182	iai_validation_upgrade::near_full_nested_selected_features
6E	near_full_nested_cv	5	36	human_lib::233764::#476500	human_lib	#476500 / QTRT1	233764	#476500	QTRT1	0.18	0.18	iai_validation_upgrade::near_full_nested_selected_features
6E	near_full_nested_cv	5	37	virus_lib::68057::VID68058	virus_lib	VID68058 / Human herpesvirus 3 (HHV-3) (Varicella-zoster virus)	68057	VID68058	Envelope glycoprotein gC	0.179	0.179	iai_validation_upgrade::near_full_nested_selected_features
6E	near_full_nested_cv	5	38	human_lib::178461::#389819	human_lib	#389819 / RIN3	178461	#389819	RIN3	-0.179	0.179	iai_validation_upgrade::near_full_nested_selected_features
6E	near_full_nested_cv	5	39	human_lib::258144::#178800	human_lib	#178800 / MYBPC1	258144	#178800	MYBPC1	0.179	0.179	iai_validation_upgrade::near_full_nested_selected_features
6E	near_full_nested_cv	5	40	human_lib::432821::#92174	human_lib	#92174 / ZNF688	432821	#92174	ZNF688	0.179	0.179	iai_validation_upgrade::near_full_nested_selected_features
6E	near_full_nested_cv	5	41	human_lib::466396::#476496	human_lib	#476496 / QTRT1	466396	#476496	QTRT1	0.178	0.178	iai_validation_upgrade::near_full_nested_selected_features
6E	near_full_nested_cv	5	42	human_lib::466367::#151682	human_lib	#151682 / RGS6	466367	#151682	RGS6	0.178	0.178	iai_validation_upgrade::near_full_nested_selected_features
6E	near_full_nested_cv	5	43	toxin_lib::69363::TID69364	toxin_lib	TID69364 / Staphylococcus aureus	69363	TID69364	Staphylococcus aureus	-0.177	0.177	iai_validation_upgrade::near_full_nested_selected_features
6E	near_full_nested_cv	5	44	virus_lib::12177::VID12178	virus_lib	VID12178 / Human rhinovirus 89 (HRV-89)	12177	VID12178	"Genome polyprotein [Cleaved into: P1; Capsid protein VP0 (VP4-VP2); Capsid protein VP4 (P1A) (Virion protein 4); Capsid protein VP2 (P1B) (Virion protein 2); Capsid protein VP3 (P1C) (Virion protein 3); Capsid protein VP1 (P1D) (Virion protein 1); P2; Protease 2A (P2A) (EC 3.4.22.29) (Picornain 2A) (Protein 2A); Protein 2B (P2B); Protein 2C (P2C) (EC 3.6.1.15); P3; Protein 3AB; Protein 3A (P3A); Viral protein genome-linked (VPg) (Protein 3B) (P3B); Protein 3CD (EC 3.4.22.28); Protease 3C (EC 3.4.22.28) (Picornain 3C) (P3C); RNA-directed RNA polymerase (RdRp) (EC 2.7.7.48) (3D polymerase) (3Dpol) (Protein 3D) (3D)]||Genome polyprotein [Cleaved into: P3; Protein 3AB; P2; P1; Capsid protein VP0 (VP4-VP2); Capsid protein VP4 (P1A) (Virion protein 4); Capsid protein VP2 (P1B) (Virion protein 2); Capsid protein VP3 (P1C) (Virion protein 3); Capsid protein VP1 (P1D) (Virion protein 1); Protease 2A (P2A) (EC 3.4.22.29) (Picornain 2A) (Protein 2A); Protein 2B (P2B); Protein 2C (P2C) (EC 3.6.1.15); Protein 3A (P3A); Viral protein genome-linked (VPg) (Protein 3B) (P3B); Protein 3CD (EC 3.4.22.28); Protease 3C (P3C); RNA-directed RNA polymerase (RdRp) (EC 2.7.7.48) (3D polymerase) (3Dpol) (Protein 3D) (3D)]"	-0.177	0.177	iai_validation_upgrade::near_full_nested_selected_features
6E	near_full_nested_cv	5	45	human_lib::15269::#417229	human_lib	#417229 / PHF3	15269	#417229	PHF3	-0.175	0.175	iai_validation_upgrade::near_full_nested_selected_features
6E	near_full_nested_cv	5	46	human_lib::156743::#147066	human_lib	#147066 / RAP1GAP	156743	#147066	RAP1GAP	-0.173	0.173	iai_validation_upgrade::near_full_nested_selected_features
6E	near_full_nested_cv	5	47	virus_lib::68062::VID68063	virus_lib	VID68063 / Human herpesvirus 3 (HHV-3) (Varicella-zoster virus)	68062	VID68063	Envelope glycoprotein gC	0.172	0.172	iai_validation_upgrade::near_full_nested_selected_features
6E	near_full_nested_cv	5	48	virus_lib::68059::VID68060	virus_lib	VID68060 / Human herpesvirus 3 (HHV-3) (Varicella-zoster virus)	68059	VID68060	Envelope glycoprotein gC	0.171	0.171	iai_validation_upgrade::near_full_nested_selected_features
6E	near_full_nested_cv	5	49	human_lib::358266::#106019	human_lib	#106019 / SLC25A16	358266	#106019	SLC25A16	0.171	0.171	iai_validation_upgrade::near_full_nested_selected_features
6E	near_full_nested_cv	5	50	human_lib::488118::#151683	human_lib	#151683 / RGS6	488118	#151683	RGS6	0.171	0.171	iai_validation_upgrade::near_full_nested_selected_features
6E	near_full_nested_cv	5	51	toxin_lib::111911::TID111912	toxin_lib	TID111912 / Staphylococcus haemolyticus (strain JCSC1435)	111911	TID111912	Staphylococcus haemolyticus (strain JCSC1435)	-0.17	0.17	iai_validation_upgrade::near_full_nested_selected_features
6E	near_full_nested_cv	5	52	human_lib::414039::#479477	human_lib	#479477 / WNK3	414039	#479477	WNK3	0.168	0.168	iai_validation_upgrade::near_full_nested_selected_features
6E	near_full_nested_cv	5	53	toxin_lib::120365::TID120366	toxin_lib	TID120366 / Plasmodium falciparum (isolate 3D7)	120365	TID120366	Plasmodium falciparum (isolate 3D7)	0.168	0.168	iai_validation_upgrade::near_full_nested_selected_features
6E	near_full_nested_cv	5	54	human_lib::414311::#389818	human_lib	#389818 / RIN3	414311	#389818	RIN3	-0.167	0.167	iai_validation_upgrade::near_full_nested_selected_features
6E	near_full_nested_cv	5	55	virus_lib::113346::VID113347	virus_lib	VID113347 / Human respiratory syncytial virus B (strain 18537)	113346	VID113347	Major surface glycoprotein G (Attachment glycoprotein G) (Membrane-bound glycoprotein) (mG) [Cleaved into: Mature secreted glycoprotein G (Mature sG)]	0.167	0.167	iai_validation_upgrade::near_full_nested_selected_features
6E	near_full_nested_cv	5	56	human_lib::548978::#349012	human_lib	#349012 / CDH26	548978	#349012	CDH26	-0.166	0.166	iai_validation_upgrade::near_full_nested_selected_features
6E	near_full_nested_cv	5	57	toxin_lib::5929::TID5930	toxin_lib	TID5930 / Streptococcus pyogenes serotype M1	5929	TID5930	Streptococcus pyogenes serotype M1	0.166	0.166	iai_validation_upgrade::near_full_nested_selected_features
6E	near_full_nested_cv	5	58	human_lib::226742::#362468	human_lib	#362468 / SYNPO	226742	#362468	SYNPO	0.166	0.166	iai_validation_upgrade::near_full_nested_selected_features
6E	near_full_nested_cv	5	59	toxin_lib::120668::TID120669	toxin_lib	TID120669 / Streptococcus pyogenes serotype M49	120668	TID120669	Streptococcus pyogenes serotype M49	0.165	0.165	iai_validation_upgrade::near_full_nested_selected_features
6E	near_full_nested_cv	5	60	human_lib::487276::#140426	human_lib	#140426 / SOX3	487276	#140426	SOX3	0.164	0.164	iai_validation_upgrade::near_full_nested_selected_features
6E	near_full_nested_cv	5	61	toxin_lib::24400::TID24401	toxin_lib	TID24401 / Streptococcus pyogenes	24400	TID24401	Streptococcus pyogenes	0.164	0.164	iai_validation_upgrade::near_full_nested_selected_features
6E	near_full_nested_cv	5	62	human_lib::117053::#249088	human_lib	#249088 / CHD9	117053	#249088	CHD9	-0.164	0.164	iai_validation_upgrade::near_full_nested_selected_features
6E	near_full_nested_cv	5	63	virus_lib::68134::VID68135	virus_lib	VID68135 / Human respiratory syncytial virus	68134	VID68135	Major surface glycoprotein G (Attachment glycoprotein G)||Major surface glycoprotein G (Attachment glycoprotein G) [Cleaved into: Mature secreted glycoprotein G (Mature sG)]||Major surface glycoprotein G (Attachment glycoprotein G) (Membrane-bound glycoprotein) (mG) [Cleaved into: Mature secreted glycoprotein G (Mature sG)]	0.164	0.164	iai_validation_upgrade::near_full_nested_selected_features
6E	near_full_nested_cv	5	64	virus_lib::19930::VID19931	virus_lib	VID19931 / Human respiratory syncytial virus	19930	VID19931	Major surface glycoprotein G (Attachment glycoprotein G)	0.164	0.164	iai_validation_upgrade::near_full_nested_selected_features
6E	near_full_nested_cv	5	65	human_lib::260609::#579509	human_lib	#579509 / HIF3A	260609	#579509	HIF3A	0.164	0.164	iai_validation_upgrade::near_full_nested_selected_features
6E	near_full_nested_cv	5	66	human_lib::345838::#356274	human_lib	#356274 / FAM9A	345838	#356274	FAM9A	0.163	0.163	iai_validation_upgrade::near_full_nested_selected_features
6E	near_full_nested_cv	5	67	human_lib::545188::#3310	human_lib	#3310 / CCDC66	545188	#3310	CCDC66	-0.163	0.163	iai_validation_upgrade::near_full_nested_selected_features
6E	near_full_nested_cv	5	68	human_lib::603282::#19687	human_lib	#19687 / SDCBP	603282	#19687	SDCBP	-0.163	0.163	iai_validation_upgrade::near_full_nested_selected_features
6E	near_full_nested_cv	5	69	toxin_lib::58479::TID58480	toxin_lib	TID58480 / Staphylococcus aureus (strain NCTC 8325 / PS 47)	58479	TID58480	Staphylococcus aureus (strain NCTC 8325 / PS 47)	-0.163	0.163	iai_validation_upgrade::near_full_nested_selected_features
6E	near_full_nested_cv	5	70	clinical_tests::clinical_information::BMI	clinical_tests	BMI			BMI	0.161	0.161	iai_validation_upgrade::near_full_nested_selected_features
6E	near_full_nested_cv	5	71	virus_lib::68061::VID68062	virus_lib	VID68062 / Human herpesvirus 3 (HHV-3) (Varicella-zoster virus)	68061	VID68062	Envelope glycoprotein gC	0.161	0.161	iai_validation_upgrade::near_full_nested_selected_features
6E	near_full_nested_cv	5	72	virus_lib::37198::VID37199	virus_lib	VID37199 / Varicella-zoster virus (strain Dumas) (HHV-3) (Human herpesvirus 3)	37198	VID37199	Small capsomere-interacting protein	0.157	0.157	iai_validation_upgrade::near_full_nested_selected_features
6E	near_full_nested_cv	5	73	clinical_tests::clinical_information::Urine Red Blood Cells (/μL)	clinical_tests	Urine Red Blood Cells (/μL)			Urine Red Blood Cells (/μL)	0.157	0.157	iai_validation_upgrade::near_full_nested_selected_features
6E	near_full_nested_cv	5	74	toxin_lib::48643::TID48644	toxin_lib	TID48644 / Staphylococcus epidermidis (strain ATCC 35984 / RP62A)	48643	TID48644	Staphylococcus epidermidis (strain ATCC 35984 / RP62A)	-0.156	0.156	iai_validation_upgrade::near_full_nested_selected_features
6E	near_full_nested_cv	5	75	toxin_lib::18816::TID18817	toxin_lib	TID18817 / Candida albicans (strain SC5314 / ATCC MYA-2876) (Yeast)	18816	TID18817	Candida albicans (strain SC5314 / ATCC MYA-2876) (Yeast)	0.152	0.152	iai_validation_upgrade::near_full_nested_selected_features
6E	near_full_nested_cv	5	76	virus_lib::88628::VID88629	virus_lib	VID88629 / Human rhinovirus 16 (HRV-16)	88628	VID88629	"Genome polyprotein [Cleaved into: P1; Capsid protein VP0 (VP4-VP2); Capsid protein VP4 (P1A) (Virion protein 4); Capsid protein VP2 (P1B) (Virion protein 2); Capsid protein VP3 (P1C) (Virion protein 3); Capsid protein VP1 (P1D) (Virion protein 1); P2; Protease 2A (P2A) (EC 3.4.22.29) (Picornain 2A) (Protein 2A); Protein 2B (P2B); Protein 2C (P2C) (EC 3.6.1.15); P3; Protein 3AB; Protein 3A (P3A); Viral protein genome-linked (VPg) (Protein 3B) (P3B); Protein 3CD (EC 3.4.22.28); Protease 3C (EC 3.4.22.28) (Picornain 3C) (P3C); RNA-directed RNA polymerase (RdRp) (EC 2.7.7.48) (3D polymerase) (3Dpol) (Protein 3D) (3D)]"	-0.151	0.151	iai_validation_upgrade::near_full_nested_selected_features
6E	near_full_nested_cv	5	77	toxin_lib::27923::TID27924	toxin_lib	TID27924 / Anaplasma phagocytophilum (strain HZ)	27923	TID27924	Anaplasma phagocytophilum (strain HZ)	-0.151	0.151	iai_validation_upgrade::near_full_nested_selected_features
6E	near_full_nested_cv	5	78	virus_lib::62994::VID62995	virus_lib	VID62995 / Human herpesvirus 2 (strain HG52) (HHV-2) (Human herpes simplex virus	62994	VID62995	Portal protein	0.15	0.15	iai_validation_upgrade::near_full_nested_selected_features
6E	near_full_nested_cv	5	79	virus_lib::102875::VID102876	virus_lib	VID102876 / Human rhinovirus 1A (HRV-1A)	102875	VID102876	"Genome polyprotein [Cleaved into: P1; Capsid protein VP0 (VP4-VP2); Capsid protein VP4 (P1A) (Virion protein 4); Capsid protein VP2 (P1B) (Virion protein 2); Capsid protein VP3 (P1C) (Virion protein 3); Capsid protein VP1 (P1D) (Virion protein 1); P2; Protease 2A (P2A) (EC 3.4.22.29) (Picornain 2A) (Protein 2A); Protein 2B (P2B); Protein 2C (P2C) (EC 3.6.1.15); P3; Protein 3AB; Protein 3A (P3A); Viral protein genome-linked (VPg) (Protein 3B) (P3B); Protein 3CD (EC 3.4.22.28); Protease 3C (EC 3.4.22.28) (Picornain 3C) (P3C); RNA-directed RNA polymerase (RdRp) (EC 2.7.7.48) (3D polymerase) (3Dpol) (Protein 3D) (3D)]"	-0.149	0.149	iai_validation_upgrade::near_full_nested_selected_features
6E	near_full_nested_cv	5	80	virus_lib::61715::VID61716	virus_lib	VID61716 / Human herpesvirus 7 (strain JI) (HHV-7) (Human T lymphotropic virus)	61715	VID61716	U10 protein	-0.149	0.149	iai_validation_upgrade::near_full_nested_selected_features
6E	near_full_nested_cv	5	81	virus_lib::65755::VID65756	virus_lib	VID65756 / Hepatitis E virus genotype 2 (isolate Human/Mexico) (HEV-2)	65755	VID65756	"Non-structural polyprotein pORF1 [Includes: Methyltransferase (EC 2.1.1.-) (EC 2.7.7.-); Putative protease (EC 3.4.-.-) (Putative papain-like cysteine protease) (PCP); NTPase/helicase (EC 3.6.4.-); RNA-directed RNA polymerase (RdRp) (EC 2.7.7.48)]"	0.149	0.149	iai_validation_upgrade::near_full_nested_selected_features
6E	near_full_nested_cv	5	82	toxin_lib::137730::TID137731	toxin_lib	TID137731 / Staphylococcus saprophyticus subsp. saprophyticus (strain ATCC 15305 /	137730	TID137731	Staphylococcus saprophyticus subsp. saprophyticus (strain ATCC 15305 / DSM 20229 / NCIMB 8711 / NCTC 7292 / S-41)	-0.148	0.148	iai_validation_upgrade::near_full_nested_selected_features
6E	near_full_nested_cv	5	83	virus_lib::19933::VID19934	virus_lib	VID19934 / Human respiratory syncytial virus	19933	VID19934	Major surface glycoprotein G (Attachment glycoprotein G)	0.147	0.147	iai_validation_upgrade::near_full_nested_selected_features
6E	near_full_nested_cv	5	84	virus_lib::73297::VID73298	virus_lib	VID73298 / Human respiratory syncytial virus	73297	VID73298	Major surface glycoprotein G (Attachment glycoprotein G)	-0.147	0.147	iai_validation_upgrade::near_full_nested_selected_features
6E	near_full_nested_cv	5	85	virus_lib::23616::VID23617	virus_lib	VID23617 / Rhinovirus B	23616	VID23617	"Genome polyprotein [Cleaved into: P3; Protein 3AB; P2; P1; Capsid protein VP0 (VP4-VP2); Capsid protein VP4 (P1A) (Virion protein 4); Capsid protein VP2 (P1B) (Virion protein 2); Capsid protein VP3 (P1C) (Virion protein 3); Capsid protein VP1 (P1D) (Virion protein 1); Protease 2A (P2A) (EC 3.4.22.29) (Picornain 2A) (Protein 2A); Protein 2B (P2B); Protein 2C (P2C) (EC 3.6.1.15); Protein 3A (P3A); Viral protein genome-linked (VPg) (Protein 3B) (P3B); Protein 3CD (EC 3.4.22.28); Protease 3C (P3C); RNA-directed RNA polymerase (RdRp) (EC 2.7.7.48) (3D polymerase) (3Dpol) (Protein 3D) (3D)]"	-0.147	0.147	iai_validation_upgrade::near_full_nested_selected_features
6E	near_full_nested_cv	5	86	toxin_lib::60401::TID60402	toxin_lib	TID60402 / Plasmodium falciparum (isolate 3D7)	60401	TID60402	Plasmodium falciparum (isolate 3D7)	0.146	0.146	iai_validation_upgrade::near_full_nested_selected_features
6E	near_full_nested_cv	5	87	toxin_lib::15033::TID15034	toxin_lib	TID15034 / Selenocosmia effera (Tarantula spider)	15033	TID15034	Selenocosmia effera (Tarantula spider)	0.146	0.146	iai_validation_upgrade::near_full_nested_selected_features
6E	near_full_nested_cv	5	88	virus_lib::31490::VID31491	virus_lib	VID31491 / Human rhinovirus 14 (HRV-14)	31490	VID31491	"Genome polyprotein [Cleaved into: P1; Capsid protein VP0 (VP4-VP2); Capsid protein VP4 (P1A) (Virion protein 4); Capsid protein VP2 (P1B) (Virion protein 2); Capsid protein VP3 (P1C) (Virion protein 3); Capsid protein VP1 (P1D) (Virion protein 1); P2; Protease 2A (P2A) (EC 3.4.22.29) (Picornain 2A) (Protein 2A); Protein 2B (P2B); Protein 2C (P2C) (EC 3.6.1.15); P3; Protein 3AB; Protein 3A (P3A); Viral protein genome-linked (VPg) (Protein 3B) (P3B); Protein 3CD (EC 3.4.22.28); Protease 3C (EC 3.4.22.28) (Picornain 3C) (P3C); RNA-directed RNA polymerase (RdRp) (EC 2.7.7.48) (3D polymerase) (3Dpol) (Protein 3D) (3D)]"	-0.146	0.146	iai_validation_upgrade::near_full_nested_selected_features
6E	near_full_nested_cv	5	89	toxin_lib::129752::TID129753	toxin_lib	TID129753 / Plasmodium falciparum (isolate 3D7)	129752	TID129753	Plasmodium falciparum (isolate 3D7)	0.146	0.146	iai_validation_upgrade::near_full_nested_selected_features
6E	near_full_nested_cv	5	90	virus_lib::3073::VID3074	virus_lib	VID3074 / KI polyomavirus (isolate Stockholm 380) (KIPyV)	3073	VID3074	Large T antigen (LT) (LT-AG) (EC 5.6.2.4) (DNA 3'-5' helicase large T antigen)	0.146	0.146	iai_validation_upgrade::near_full_nested_selected_features
6E	near_full_nested_cv	5	91	toxin_lib::37963::TID37964	toxin_lib	TID37964 / Candida albicans (strain SC5314 / ATCC MYA-2876) (Yeast)	37963	TID37964	Candida albicans (strain SC5314 / ATCC MYA-2876) (Yeast)	0.146	0.146	iai_validation_upgrade::near_full_nested_selected_features
6E	near_full_nested_cv	5	92	toxin_lib::172198::TID172199	toxin_lib	TID172199 / Pseudomonas aeruginosa PAO1]	172198	TID172199	Pseudomonas aeruginosa PAO1]	0.146	0.146	iai_validation_upgrade::near_full_nested_selected_features
6E	near_full_nested_cv	5	93	toxin_lib::170369::TID170370	toxin_lib	TID170370 / Staphylococcus saprophyticus subsp. saprophyticus (strain ATCC 15305 /	170369	TID170370	Staphylococcus saprophyticus subsp. saprophyticus (strain ATCC 15305 / DSM 20229 / NCIMB 8711 / NCTC 7292 / S-41)	-0.145	0.145	iai_validation_upgrade::near_full_nested_selected_features
6E	near_full_nested_cv	5	94	virus_lib::36085::VID36086	virus_lib	VID36086 / Human cytomegalovirus (strain AD169) (HHV-5) (Human herpesvirus 5)	36085	VID36086	Large structural phosphoprotein (150 kDa matrix phosphoprotein) (150 kDa phosphoprotein) (pp150) (Basic phosphoprotein) (BPP) (Phosphoprotein UL32) (Tegument protein UL32)	0.145	0.145	iai_validation_upgrade::near_full_nested_selected_features
6E	near_full_nested_cv	5	95	virus_lib::74900::VID74901	virus_lib	VID74901 / Human cytomegalovirus (HHV-5) (Human herpesvirus 5)	74900	VID74901	UL133	0.145	0.145	iai_validation_upgrade::near_full_nested_selected_features
6E	near_full_nested_cv	5	96	toxin_lib::44060::TID44061	toxin_lib	TID44061 / Klebsiella pneumoniae subsp. pneumoniae 1084]	44060	TID44061	Klebsiella pneumoniae subsp. pneumoniae 1084]	-0.145	0.145	iai_validation_upgrade::near_full_nested_selected_features
6E	near_full_nested_cv	5	97	toxin_lib::116188::TID116189	toxin_lib	TID116189 / Legionella pneumophila subsp. pneumophila str. Philadelphia 1]	116188	TID116189	Legionella pneumophila subsp. pneumophila str. Philadelphia 1]	0.144	0.144	iai_validation_upgrade::near_full_nested_selected_features
6E	near_full_nested_cv	5	98	virus_lib::36792::VID36793	virus_lib	VID36793 / Varicella-zoster virus (strain Dumas) (HHV-3) (Human herpesvirus 3)	36792	VID36793	Envelope glycoprotein C (gC) (Glycoprotein V) (gpV)	0.144	0.144	iai_validation_upgrade::near_full_nested_selected_features
6E	near_full_nested_cv	5	99	virus_lib::53606::VID53607	virus_lib	VID53607 / Venezuelan equine encephalitis virus (strain Trinidad donkey) (VEEV)	53606	VID53607	"Polyprotein P1234 (P1234) (Non-structural polyprotein) [Cleaved into: Polyprotein P123' (P123'); Polyprotein P123 (P123); mRNA-capping enzyme nsP1 (EC 2.1.1.-) (EC 2.7.7.-) (Non-structural protein 1); Protease nsP2 (EC 3.4.22.-) (EC 3.6.1.15) (EC 3.6.1.74) (EC 3.6.4.13) (Non-structural protein 2) (nsP2); Non-structural protein 3' (nsP3') (EC 3.1.3.84); Non-structural protein 3 (nsP3) (EC 3.1.3.84); RNA-directed RNA polymerase nsP4 (EC 2.7.7.19) (EC 2.7.7.48) (Non-structural protein 4) (nsP4)]"	0.144	0.144	iai_validation_upgrade::near_full_nested_selected_features
6E	near_full_nested_cv	5	100	virus_lib::8251::VID8252	virus_lib	VID8252 / Respiratory syncytial virus	8251	VID8252	Major surface glycoprotein G (Attachment glycoprotein G)	-0.144	0.144	iai_validation_upgrade::near_full_nested_selected_features
6E	near_full_nested_cv	5	101	virus_lib::4315::VID4316	virus_lib	VID4316 / Human rhinovirus 23 (HRV-23)	4315	VID4316	"Genome polyprotein [Cleaved into: P3; Protein 3AB; P2; P1; Capsid protein VP0 (VP4-VP2); Capsid protein VP4 (P1A) (Virion protein 4); Capsid protein VP2 (P1B) (Virion protein 2); Capsid protein VP3 (P1C) (Virion protein 3); Capsid protein VP1 (P1D) (Virion protein 1); Protease 2A (P2A) (EC 3.4.22.29) (Picornain 2A) (Protein 2A); Protein 2B (P2B); Protein 2C (P2C) (EC 3.6.1.15); Protein 3A (P3A); Viral protein genome-linked (VPg) (Protein 3B) (P3B); Protein 3CD (EC 3.4.22.28); Protease 3C (P3C); RNA-directed RNA polymerase (RdRp) (EC 2.7.7.48) (3D polymerase) (3Dpol) (Protein 3D) (3D)]||Genome polyprotein"	-0.144	0.144	iai_validation_upgrade::near_full_nested_selected_features
6E	near_full_nested_cv	5	102	toxin_lib::152005::TID152006	toxin_lib	TID152006 / Staphylococcus aureus (strain bovine RF122 / ET3-1)	152005	TID152006	Staphylococcus aureus (strain bovine RF122 / ET3-1)	-0.143	0.143	iai_validation_upgrade::near_full_nested_selected_features
6E	near_full_nested_cv	5	103	virus_lib::49504::VID49505	virus_lib	VID49505 / Human immunodeficiency virus type 2 subtype A (isolate ST) (HIV-2)	49504	VID49505	Protein Tat (Transactivating regulatory protein)	0.143	0.143	iai_validation_upgrade::near_full_nested_selected_features
6E	near_full_nested_cv	5	104	virus_lib::65109::VID65110	virus_lib	VID65110 / Dhori virus (strain Indian/1313/61) (Dho)	65109	VID65110	"Outer capsid protein VP4 (Hemagglutinin) [Cleaved into: Outer capsid protein VP8*; Outer capsid protein VP5*]"	0.142	0.142	iai_validation_upgrade::near_full_nested_selected_features
6E	near_full_nested_cv	5	105	toxin_lib::114996::TID114997	toxin_lib	TID114997 / Plasmodium falciparum (isolate 3D7)	114996	TID114997	Plasmodium falciparum (isolate 3D7)	0.142	0.142	iai_validation_upgrade::near_full_nested_selected_features
6E	near_full_nested_cv	5	106	toxin_lib::84178::TID84179	toxin_lib	TID84179 / Legionella pneumophila subsp. pneumophila str. Philadelphia 1]	84178	TID84179	Legionella pneumophila subsp. pneumophila str. Philadelphia 1]	0.141	0.141	iai_validation_upgrade::near_full_nested_selected_features
6E	near_full_nested_cv	5	107	toxin_lib::140534::TID140535	toxin_lib	TID140535 / Clostridium botulinum D phage (Clostridium botulinum D bacteriophage)	140534	TID140535	Clostridium botulinum D phage (Clostridium botulinum D bacteriophage)	-0.141	0.141	iai_validation_upgrade::near_full_nested_selected_features
6E	near_full_nested_cv	5	108	toxin_lib::113991::TID113992	toxin_lib	TID113992 / Streptococcus pneumoniae TIGR4]	113991	TID113992	Streptococcus pneumoniae TIGR4]	-0.14	0.14	iai_validation_upgrade::near_full_nested_selected_features
6E	near_full_nested_cv	5	109	toxin_lib::135721::TID135722	toxin_lib	TID135722 / Clostridium perfringens ATCC 13124]	135721	TID135722	Clostridium perfringens ATCC 13124]	0.14	0.14	iai_validation_upgrade::near_full_nested_selected_features
6E	near_full_nested_cv	5	110	toxin_lib::109915::TID109916	toxin_lib	TID109916 / Plasmodium falciparum (isolate 3D7)	109915	TID109916	Plasmodium falciparum (isolate 3D7)	0.139	0.139	iai_validation_upgrade::near_full_nested_selected_features

### Sheet: NearFull_Predictions
Analysis	Study_ID	Age	Sex	Fold	pred_age	baseline_pred	abs_error
near_full_nested_cv	SID001127	75	male	2	61.444	50.225	13.556
near_full_nested_cv	SID000688	60	male	5	51.828	50.2	8.172
near_full_nested_cv	SID000839	69	male	3	55.594	50.173	13.406
near_full_nested_cv	SID000611	55	male	3	48.746	50.173	6.254
near_full_nested_cv	SID000817	68	female	5	67.259	50.2	0.741
near_full_nested_cv	SID000453	44	female	1	49.886	50.239	5.886
near_full_nested_cv	SID000743	65	male	3	66.419	50.173	1.419
near_full_nested_cv	SID000767	66	female	5	43.351	50.2	22.649
near_full_nested_cv	SID000111	28	female	2	46.732	50.225	18.732
near_full_nested_cv	SID000776	66	male	5	84.78	50.2	18.78
near_full_nested_cv	SID000002	20	male	4	26.14	50.313	6.14
near_full_nested_cv	SID000903	73	male	2	76.75	50.225	3.75
near_full_nested_cv	SID000869	70	male	4	65.998	50.313	4.002
near_full_nested_cv	SID000744	65	female	4	57.963	50.313	7.037
near_full_nested_cv	SID000038	24	male	2	46.2	50.225	22.2
near_full_nested_cv	SID000845	69	male	4	80.481	50.313	11.481
near_full_nested_cv	SID000072	27	female	5	48.341	50.2	21.341
near_full_nested_cv	SID000796	67	female	5	65.047	50.2	1.953
near_full_nested_cv	SID000607	55	female	2	47.234	50.225	7.766
near_full_nested_cv	SID001068	72	female	1	60.538	50.239	11.462
near_full_nested_cv	SID000940	77	female	5	71.108	50.2	5.892
near_full_nested_cv	SID000810	68	female	2	68.773	50.225	0.773
near_full_nested_cv	SID000649	57	female	4	62.151	50.313	5.151
near_full_nested_cv	SID000659	59	female	5	46.589	50.2	12.411
near_full_nested_cv	SID000779	66	female	2	50.867	50.225	15.133
near_full_nested_cv	SID000901	72	female	3	65.374	50.173	6.626
near_full_nested_cv	SID000366	40	female	3	50.224	50.173	10.224
near_full_nested_cv	SID000408	42	female	2	38.728	50.225	3.272
near_full_nested_cv	SID000878	71	female	5	55.898	50.2	15.102
near_full_nested_cv	SID000770	66	female	3	53.863	50.173	12.137
near_full_nested_cv	SID000407	42	female	3	49.77	50.173	7.77
near_full_nested_cv	SID000454	44	female	5	52.438	50.2	8.438
near_full_nested_cv	SID001128	27	male	2	48.393	50.225	21.393
near_full_nested_cv	SID001069	64	female	2	43.671	50.225	20.329
near_full_nested_cv	SID001070	28	female	5	36.934	50.2	8.934
near_full_nested_cv	SID000900	72	male	3	49.963	50.173	22.037
near_full_nested_cv	SID000800	67	female	5	70.23	50.2	3.23
near_full_nested_cv	SID000612	55	male	5	61.387	50.2	6.387
near_full_nested_cv	SID000886	71	female	2	60.177	50.225	10.823
near_full_nested_cv	SID000095	27	female	1	37.757	50.239	10.757
near_full_nested_cv	SID000706	61	male	3	64.309	50.173	3.309
near_full_nested_cv	SID000596	54	female	4	37.535	50.313	16.465
near_full_nested_cv	SID001071	69	female	4	43.307	50.313	25.693
near_full_nested_cv	SID000862	70	male	3	56.098	50.173	13.902
near_full_nested_cv	SID000837	69	female	4	77.169	50.313	8.169
near_full_nested_cv	SID000462	45	female	4	54.559	50.313	9.559
near_full_nested_cv	SID001072	49	female	1	47.894	50.239	1.106
near_full_nested_cv	SID000007	21	male	4	47.611	50.313	26.611
near_full_nested_cv	SID000437	43	female	1	44.925	50.239	1.925
near_full_nested_cv	SID000902	72	male	1	69.773	50.239	2.227
near_full_nested_cv	SID000531	50	male	4	60.245	50.313	10.245
near_full_nested_cv	SID000768	66	female	5	64.66	50.2	1.34
near_full_nested_cv	SID000731	64	male	3	57.355	50.173	6.645
near_full_nested_cv	SID000071	26	male	5	49.251	50.2	23.251
near_full_nested_cv	SID000581	53	male	2	46.446	50.225	6.554
near_full_nested_cv	SID000812	68	female	4	64.582	50.313	3.418
near_full_nested_cv	SID000662	58	male	4	64.559	50.313	6.559
near_full_nested_cv	SID000298	37	female	3	37.545	50.173	0.545
near_full_nested_cv	SID000727	64	female	3	48.611	50.173	15.389
near_full_nested_cv	SID000766	66	female	5	67.357	50.2	1.357
near_full_nested_cv	SID000675	59	female	2	58.468	50.225	0.532
near_full_nested_cv	SID000504	49	female	1	59.142	50.239	10.142
near_full_nested_cv	SID000729	64	female	3	50.818	50.173	13.182
near_full_nested_cv	SID000374	41	female	5	46.491	50.2	5.491
near_full_nested_cv	SID000156	30	male	2	47.818	50.225	17.818
near_full_nested_cv	SID000799	67	female	5	65.902	50.2	1.098
near_full_nested_cv	SID000923	74	male	4	45.646	50.313	28.354
near_full_nested_cv	SID000405	42	male	3	31.723	50.173	10.277
near_full_nested_cv	SID000120	28	female	4	44.966	50.313	16.966
near_full_nested_cv	SID000363	40	male	5	43.129	50.2	3.129
near_full_nested_cv	SID000695	60	male	2	49.015	50.225	10.985
near_full_nested_cv	SID000647	57	male	4	62.352	50.313	5.352
near_full_nested_cv	SID000865	70	female	1	55.817	50.239	14.183
near_full_nested_cv	SID000452	44	male	3	50.574	50.173	6.574
near_full_nested_cv	SID000924	74	female	3	58.089	50.173	15.911
near_full_nested_cv	SID000928	74	male	2	62.174	50.225	11.826
near_full_nested_cv	SID000728	64	female	3	64.924	50.173	0.924
near_full_nested_cv	SID000778	66	male	1	48.463	50.239	17.537
near_full_nested_cv	SID000265	36	female	5	43.73	50.2	7.73
near_full_nested_cv	SID000079	26	male	1	48.148	50.239	22.148
near_full_nested_cv	SID000943	78	male	4	63.875	50.313	14.125
near_full_nested_cv	SID000078	26	female	4	36.17	50.313	10.17
near_full_nested_cv	SID000945	78	female	2	62.559	50.225	15.441
near_full_nested_cv	SID000801	67	male	5	62.157	50.2	4.843
near_full_nested_cv	SID000593	54	male	4	47.702	50.313	6.298
near_full_nested_cv	SID000210	34	male	1	53.487	50.239	19.487
near_full_nested_cv	SID000189	33	female	1	29.236	50.239	3.764
near_full_nested_cv	SID000252	36	male	1	57.421	50.239	21.421
near_full_nested_cv	SID000307	38	female	1	49.144	50.239	11.144
near_full_nested_cv	SID000499	48	male	3	47.396	50.173	0.604
near_full_nested_cv	SID000602	55	male	2	45.601	50.225	9.399
near_full_nested_cv	SID000590	54	male	1	54.586	50.239	0.586
near_full_nested_cv	SID000331	39	male	5	23.271	50.2	15.729
near_full_nested_cv	SID000955	80	male	2	94.882	50.225	14.882
near_full_nested_cv	SID000254	36	female	2	35.589	50.225	0.411
near_full_nested_cv	SID000954	80	male	2	67.85	50.225	12.15
near_full_nested_cv	SID000500	48	male	2	31.734	50.225	16.266
near_full_nested_cv	SID000445	44	female	1	51.605	50.239	7.605
near_full_nested_cv	SID000760	66	male	5	55.512	50.2	10.488
near_full_nested_cv	SID000765	66	female	2	65.418	50.225	0.582
near_full_nested_cv	SID000152	30	male	2	37.133	50.225	7.133
near_full_nested_cv	SID000190	33	female	2	26.185	50.225	6.815
near_full_nested_cv	SID000939	77	female	2	55.098	50.225	21.902
near_full_nested_cv	SID000592	54	male	3	56.753	50.173	2.753
near_full_nested_cv	SID000524	50	female	2	33.797	50.225	16.203
near_full_nested_cv	SID000618	56	male	2	55.147	50.225	0.853
near_full_nested_cv	SID000177	32	female	4	35.288	50.313	3.288
near_full_nested_cv	SID000639	58	female	1	53.719	50.239	4.281
near_full_nested_cv	SID000371	41	female	4	37.651	50.313	3.349
near_full_nested_cv	SID000308	38	female	1	38.533	50.239	0.533
near_full_nested_cv	SID000653	58	male	1	48.05	50.239	9.95
near_full_nested_cv	SID000557	52	male	3	32.821	50.173	19.179
near_full_nested_cv	SID000560	52	male	4	56.382	50.313	4.382
near_full_nested_cv	SID000370	41	female	2	31.331	50.225	9.669
near_full_nested_cv	SID000020	23	female	3	29.69	50.173	6.69
near_full_nested_cv	SID000394	43	female	3	35.604	50.173	7.396
near_full_nested_cv	SID000652	58	male	3	61.475	50.173	3.475
near_full_nested_cv	SID000397	42	male	3	31.834	50.173	10.166
near_full_nested_cv	SID000899	72	female	2	60.432	50.225	11.568
near_full_nested_cv	SID000399	42	female	2	42.592	50.225	0.592
near_full_nested_cv	SID000930	75	male	4	64.521	50.313	10.479
near_full_nested_cv	SID000591	54	male	1	54.85	50.239	0.85
near_full_nested_cv	SID000556	52	male	4	53.677	50.313	1.677
near_full_nested_cv	SID000285	37	female	1	49.464	50.239	12.464
near_full_nested_cv	SID000031	24	male	1	45.385	50.239	21.385
near_full_nested_cv	SID000444	44	female	1	41.912	50.239	2.088
near_full_nested_cv	SID000398	42	female	3	60.402	50.173	18.402
near_full_nested_cv	SID000046	25	female	2	49.822	50.225	24.822
near_full_nested_cv	SID000561	52	male	2	49.518	50.225	2.482
near_full_nested_cv	SID000128	29	female	1	43.72	50.239	14.72
near_full_nested_cv	SID000970	86	female	1	69.833	50.239	16.167
near_full_nested_cv	SID000070	26	male	1	48.401	50.239	22.401
near_full_nested_cv	SID000005	21	female	2	35.038	50.225	14.038
near_full_nested_cv	SID000163	31	female	2	42.316	50.225	11.316
near_full_nested_cv	SID000975	89	male	1	55.875	50.239	33.125
near_full_nested_cv	SID000047	25	female	4	49.869	50.313	24.869
near_full_nested_cv	SID000545	51	male	5	40.777	50.2	10.223
near_full_nested_cv	SID000898	72	male	1	56.867	50.239	15.133
near_full_nested_cv	SID000723	63	male	1	62.013	50.239	0.987
near_full_nested_cv	SID000973	88	female	3	62.406	50.173	25.594
near_full_nested_cv	SID000049	25	female	1	41.151	50.239	16.151
near_full_nested_cv	SID000957	81	male	1	62.658	50.239	18.342
near_full_nested_cv	SID000048	25	male	5	49.755	50.2	24.755
near_full_nested_cv	SID000623	56	male	2	46.188	50.225	9.812
near_full_nested_cv	SID000922	74	female	4	74.541	50.313	0.541
near_full_nested_cv	SID000809	68	female	1	64.047	50.239	3.953
near_full_nested_cv	SID000931	75	female	4	70.966	50.313	4.034
near_full_nested_cv	SID000920	74	male	2	55.671	50.225	18.329
near_full_nested_cv	SID000875	71	male	3	69.138	50.173	1.862
near_full_nested_cv	SID000130	29	female	3	50.809	50.173	21.809
near_full_nested_cv	SID000255	36	female	1	50.463	50.239	14.463
near_full_nested_cv	SID000861	70	male	5	44.387	50.2	25.613
near_full_nested_cv	SID000932	75	male	1	62.832	50.239	12.168
near_full_nested_cv	SID000705	61	female	1	60.824	50.239	0.176
near_full_nested_cv	SID000311	38	female	2	45.392	50.225	7.392
near_full_nested_cv	SID000971	86	male	2	59.405	50.225	26.595
near_full_nested_cv	SID000502	48	male	1	49.524	50.239	1.524
near_full_nested_cv	SID000131	30	male	1	49.949	50.239	19.949
near_full_nested_cv	SID000401	42	male	3	35.07	50.173	6.93
near_full_nested_cv	SID000530	50	male	1	47.589	50.239	2.411
near_full_nested_cv	SID000836	69	female	1	47.776	50.239	21.224
near_full_nested_cv	SID000921	74	male	3	77.992	50.173	3.992
near_full_nested_cv	SID000471	46	female	3	58.581	50.173	12.581
near_full_nested_cv	SID000624	56	male	1	49.144	50.239	6.856
near_full_nested_cv	SID000166	31	male	1	35.849	50.239	4.849
near_full_nested_cv	SID000102	28	female	2	31.64	50.225	3.64
near_full_nested_cv	SID000576	53	male	4	65.599	50.313	12.599
near_full_nested_cv	SID000261	36	female	4	33.862	50.313	2.138
near_full_nested_cv	SID000786	67	female	4	56.678	50.313	10.322
near_full_nested_cv	SID000286	37	male	4	41.648	50.313	4.648
near_full_nested_cv	SID000511	49	female	1	51.369	50.239	2.369
near_full_nested_cv	SID001073	68	female	3	60.316	50.173	7.684
near_full_nested_cv	SID000672	59	female	4	73.004	50.313	14.004
near_full_nested_cv	SID000850	70	female	5	59.115	50.2	10.885
near_full_nested_cv	SID000191	33	female	2	46.758	50.225	13.758
near_full_nested_cv	SID000637	57	female	4	57.325	50.313	0.325
near_full_nested_cv	SID000969	85	male	3	53.97	50.173	31.03
near_full_nested_cv	SID000396	42	female	4	40.882	50.313	1.118
near_full_nested_cv	SID000686	60	female	2	64.065	50.225	4.065
near_full_nested_cv	SID000740	65	female	1	51.317	50.239	13.683
near_full_nested_cv	SID000959	82	female	4	53.604	50.313	28.396
near_full_nested_cv	SID000735	65	female	3	56.274	50.173	8.726
near_full_nested_cv	SID000807	68	male	4	60.754	50.313	7.246
near_full_nested_cv	SID000739	65	female	4	67.518	50.313	2.518
near_full_nested_cv	SID000873	72	female	3	57.21	50.173	14.79
near_full_nested_cv	SID000035	24	female	5	49.869	50.2	25.869
near_full_nested_cv	SID000789	67	female	3	51.573	50.173	15.427
near_full_nested_cv	SID000001	20	male	4	37.043	50.313	17.043
near_full_nested_cv	SID000642	57	female	3	50.902	50.173	6.098
near_full_nested_cv	SID000788	67	female	4	60.316	50.313	6.684
near_full_nested_cv	SID000787	67	female	2	52.212	50.225	14.788
near_full_nested_cv	SID000526	50	female	5	53.053	50.2	3.053
near_full_nested_cv	SID000347	40	female	4	29.85	50.313	10.15
near_full_nested_cv	SID000966	84	female	5	68.955	50.2	15.045
near_full_nested_cv	SID000872	71	female	3	57.308	50.173	13.692
near_full_nested_cv	SID000974	88	female	1	70.323	50.239	17.677
near_full_nested_cv	SID000332	39	female	4	46.189	50.313	7.189
near_full_nested_cv	SID000894	72	female	1	50.579	50.239	21.421
near_full_nested_cv	SID000874	71	male	4	59.313	50.313	11.687
near_full_nested_cv	SID000619	56	female	2	59.879	50.225	3.879
near_full_nested_cv	SID000291	37	female	3	38.868	50.173	1.868
near_full_nested_cv	SID000960	82	female	5	50.552	50.2	31.448
near_full_nested_cv	SID000153	31	female	2	40.738	50.225	9.738
near_full_nested_cv	SID000976	90	female	2	73.398	50.225	16.602
near_full_nested_cv	SID000654	58	female	1	56.407	50.239	1.593
near_full_nested_cv	SID000068	26	female	3	42.702	50.173	16.702
near_full_nested_cv	SID000826	69	female	5	58.968	50.2	10.032
near_full_nested_cv	SID000808	68	female	1	69.509	50.239	1.509
near_full_nested_cv	SID000947	79	male	3	64.834	50.173	14.166
near_full_nested_cv	SID000162	31	male	4	39.769	50.313	8.769
near_full_nested_cv	SID000529	50	male	4	46.541	50.313	3.459
near_full_nested_cv	SID000485	47	female	4	51.046	50.313	4.046
near_full_nested_cv	SID000915	74	male	2	55.995	50.225	18.005
near_full_nested_cv	SID000372	41	female	1	55.151	50.239	14.151
near_full_nested_cv	SID000852	70	male	5	53.756	50.2	16.244
near_full_nested_cv	SID000232	35	male	2	51.383	50.225	16.383
near_full_nested_cv	SID000233	35	male	5	48.208	50.2	13.208
near_full_nested_cv	SID000952	80	male	1	71.684	50.239	8.316
near_full_nested_cv	SID000050	25	female	5	44.272	50.2	19.272
near_full_nested_cv	SID001130	59	male	3	48.94	50.173	10.06
near_full_nested_cv	SID000829	69	male	3	55.222	50.173	13.778
near_full_nested_cv	SID000235	35	female	2	29.973	50.225	5.027
near_full_nested_cv	SID000474	46	male	1	49.368	50.239	3.368
near_full_nested_cv	SID000682	60	male	4	49.461	50.313	10.539
near_full_nested_cv	SID000948	79	male	4	58.209	50.313	20.791
near_full_nested_cv	SID000211	34	female	2	41.411	50.225	7.411
near_full_nested_cv	SID000919	74	male	4	57.118	50.313	16.882
near_full_nested_cv	SID000132	29	male	2	50.531	50.225	21.531
near_full_nested_cv	SID000503	48	male	1	51.277	50.239	3.277
near_full_nested_cv	SID000703	61	male	2	69.401	50.225	8.401
near_full_nested_cv	SID000527	50	female	4	66.567	50.313	16.567
near_full_nested_cv	SID000853	70	male	5	53.018	50.2	16.982
near_full_nested_cv	SID000835	69	male	1	51.983	50.239	17.017
near_full_nested_cv	SID000563	52	male	2	47.023	50.225	4.977
near_full_nested_cv	SID000443	44	male	5	56.943	50.2	12.943
near_full_nested_cv	SID000724	63	male	3	54.515	50.173	8.485
near_full_nested_cv	SID000179	32	female	3	45.145	50.173	13.145
near_full_nested_cv	SID000795	67	male	1	59.212	50.239	7.788
near_full_nested_cv	SID000574	53	female	3	53.71	50.173	0.71
near_full_nested_cv	SID000858	70	male	3	63.84	50.173	6.16
near_full_nested_cv	SID000761	66	male	5	71.523	50.2	5.523
near_full_nested_cv	SID000700	61	male	3	58.887	50.173	2.113
near_full_nested_cv	SID000403	42	male	3	61.898	50.173	19.898
near_full_nested_cv	SID000352	40	female	3	40.812	50.173	0.812
near_full_nested_cv	SID000256	36	female	2	43.992	50.225	7.992
near_full_nested_cv	SID000725	64	male	3	49.562	50.173	14.438
near_full_nested_cv	SID000674	59	female	3	46.422	50.173	12.578
near_full_nested_cv	SID000562	52	male	1	53.14	50.239	1.14
near_full_nested_cv	SID000473	46	female	2	44.305	50.225	1.695
near_full_nested_cv	SID000528	50	male	1	51.332	50.239	1.332
near_full_nested_cv	SID000977	94	male	4	74.593	50.313	19.407
near_full_nested_cv	SID000395	42	female	5	52.314	50.2	10.314
near_full_nested_cv	SID000522	50	female	3	66.961	50.173	16.961
near_full_nested_cv	SID000734	65	female	1	63.472	50.239	1.528
near_full_nested_cv	SID000227	35	female	1	44.696	50.239	9.696
near_full_nested_cv	SID000636	57	female	4	47.824	50.313	9.176
near_full_nested_cv	SID000032	24	female	2	42.17	50.225	18.17
near_full_nested_cv	SID000601	55	female	3	50.982	50.173	4.018
near_full_nested_cv	SID001018	45	female	5	47.882	50.2	2.882
near_full_nested_cv	SID000461	46	female	2	49.257	50.225	3.257
near_full_nested_cv	SID000849	70	female	5	57.246	50.2	12.754
near_full_nested_cv	SID000733	65	female	4	53.562	50.313	11.438
near_full_nested_cv	SID000392	42	female	1	45.452	50.239	3.452
near_full_nested_cv	SID000207	34	female	5	48.475	50.2	14.475
near_full_nested_cv	SID000469	46	male	5	61.374	50.2	15.374
near_full_nested_cv	SID001104	35	male	4	38.652	50.313	3.652
near_full_nested_cv	SID000783	67	female	5	72.825	50.2	5.825
near_full_nested_cv	SID000065	26	female	3	42.04	50.173	16.04
near_full_nested_cv	SID000282	37	male	5	55.701	50.2	18.701
near_full_nested_cv	SID000668	59	female	3	40.811	50.173	18.189
near_full_nested_cv	SID000893	72	female	3	64.229	50.173	7.771
near_full_nested_cv	SID000756	66	female	4	61.071	50.313	4.929
near_full_nested_cv	SID000892	72	female	2	71.093	50.225	0.907
near_full_nested_cv	SID000541	51	male	2	52.642	50.225	1.642
near_full_nested_cv	SID000513	49	male	5	33.524	50.2	15.476
near_full_nested_cv	SID000825	69	female	5	55.152	50.2	13.848
near_full_nested_cv	SID000603	55	female	5	61.302	50.2	6.302
near_full_nested_cv	SID000441	44	female	4	39.797	50.313	4.203
near_full_nested_cv	SID000828	69	male	1	50.64	50.239	18.36
near_full_nested_cv	SID000229	35	male	2	50.704	50.225	15.704
near_full_nested_cv	SID000423	43	female	2	49.743	50.225	6.743
near_full_nested_cv	SID000870	71	female	1	66.512	50.239	4.488
near_full_nested_cv	SID001019	48	female	4	46.704	50.313	1.296
near_full_nested_cv	SID001105	64	male	5	49.263	50.2	14.737
near_full_nested_cv	SID000570	53	female	3	50.998	50.173	2.002
near_full_nested_cv	SID000554	52	female	3	38.759	50.173	13.241
near_full_nested_cv	SID000805	69	female	1	62.332	50.239	6.668
near_full_nested_cv	SID000523	50	male	5	59.323	50.2	9.323
near_full_nested_cv	SID000010	22	male	2	49.721	50.225	27.721
near_full_nested_cv	SID000827	69	female	2	64.48	50.225	4.52
near_full_nested_cv	SID000617	56	female	4	66.779	50.313	10.779
near_full_nested_cv	SID001020	48	female	1	48.48	50.239	0.48
near_full_nested_cv	SID000754	66	female	4	77.245	50.313	11.245
near_full_nested_cv	SID000785	67	female	2	62.747	50.225	4.253
near_full_nested_cv	SID000172	31	male	3	50.834	50.173	19.834
near_full_nested_cv	SID001021	73	female	3	48.207	50.173	24.793
near_full_nested_cv	SID000496	48	male	3	62.242	50.173	14.242
near_full_nested_cv	SID000651	59	male	2	62.201	50.225	3.201
near_full_nested_cv	SID000275	37	female	1	46.975	50.239	9.975
near_full_nested_cv	SID000226	35	female	2	47.81	50.225	12.81
near_full_nested_cv	SID000277	37	male	4	44.413	50.313	7.413
near_full_nested_cv	SID000634	57	male	1	54.861	50.239	2.139
near_full_nested_cv	SID000030	24	female	1	45.139	50.239	21.139
near_full_nested_cv	SID000393	42	male	2	77.928	50.225	35.928
near_full_nested_cv	SID000346	40	male	1	48.207	50.239	8.207
near_full_nested_cv	SID000148	30	female	5	33.067	50.2	3.067
near_full_nested_cv	SID000782	67	female	5	59.351	50.2	7.649
near_full_nested_cv	SID000426	43	female	5	47.313	50.2	4.313
near_full_nested_cv	SID000176	32	female	2	43.53	50.225	11.53
near_full_nested_cv	SID000125	29	male	2	33.051	50.225	4.051
near_full_nested_cv	SID000905	73	male	2	55.196	50.225	17.804
near_full_nested_cv	SID000669	59	male	4	46.552	50.313	12.448
near_full_nested_cv	SID000209	34	female	1	31.072	50.239	2.928
near_full_nested_cv	SID000063	26	female	3	32.35	50.173	6.35
near_full_nested_cv	SID001022	44	female	3	48.494	50.173	4.494
near_full_nested_cv	SID000173	32	male	4	36.819	50.313	4.819
near_full_nested_cv	SID000497	48	female	1	54.302	50.239	6.302
near_full_nested_cv	SID000803	68	female	4	60.16	50.313	7.84
near_full_nested_cv	SID000248	36	male	5	56.264	50.2	20.264
near_full_nested_cv	SID000460	45	female	5	42.334	50.2	2.666
near_full_nested_cv	SID000670	59	female	5	53.686	50.2	5.314
near_full_nested_cv	SID000422	43	male	2	49.091	50.225	6.091
near_full_nested_cv	SID000019	23	female	2	43.803	50.225	20.803
near_full_nested_cv	SID000891	72	male	1	57.621	50.239	14.379
near_full_nested_cv	SID000188	33	female	2	37.595	50.225	4.595
near_full_nested_cv	SID000635	57	male	1	59.109	50.239	2.109
near_full_nested_cv	SID000064	26	female	5	42.922	50.2	16.922
near_full_nested_cv	SID000101	28	male	5	44.306	50.2	16.306
near_full_nested_cv	SID000699	61	male	2	49.714	50.225	11.286
near_full_nested_cv	SID000427	43	female	4	35.158	50.313	7.842
near_full_nested_cv	SID000914	74	male	5	66.459	50.2	7.541
near_full_nested_cv	SID000029	24	male	1	43.992	50.239	19.992
near_full_nested_cv	SID000424	43	female	3	46.9	50.173	3.9
near_full_nested_cv	SID000391	42	male	2	49.91	50.225	7.91
near_full_nested_cv	SID000630	56	male	2	55.471	50.225	0.529
near_full_nested_cv	SID001106	74	male	4	54.825	50.313	19.175
near_full_nested_cv	SID001074	39	male	4	46.794	50.313	7.794
near_full_nested_cv	SID001075	31	male	3	41.24	50.173	10.24
near_full_nested_cv	SID001076	47	male	1	45.84	50.239	1.16
near_full_nested_cv	SID001077	42	male	4	43.13	50.313	1.13
near_full_nested_cv	SID001078	42	male	3	47.558	50.173	5.558
near_full_nested_cv	SID001079	31	male	5	51.057	50.2	20.057
near_full_nested_cv	SID001080	39	male	3	43.22	50.173	4.22
near_full_nested_cv	SID000270	36	male	3	37.987	50.173	1.987
near_full_nested_cv	SID000467	45	male	3	35.794	50.173	9.206
near_full_nested_cv	SID000267	36	male	3	71.864	50.173	35.864
near_full_nested_cv	SID001081	47	male	4	35.269	50.313	11.731
near_full_nested_cv	SID000269	36	male	2	40.204	50.225	4.204
near_full_nested_cv	SID000203	33	male	3	45.394	50.173	12.394
near_full_nested_cv	SID000382	41	male	2	46.056	50.225	5.056
near_full_nested_cv	SID000299	37	male	4	46.609	50.313	9.609
near_full_nested_cv	SID000268	36	male	1	44.039	50.239	8.039
near_full_nested_cv	SID001082	37	male	2	33.775	50.225	3.225
near_full_nested_cv	SID000456	44	male	1	47.99	50.239	3.99
near_full_nested_cv	SID001083	35	male	3	24.181	50.173	10.819
near_full_nested_cv	SID000367	40	male	4	36.287	50.313	3.713
near_full_nested_cv	SID001084	37	male	3	53.109	50.173	16.109
near_full_nested_cv	SID001085	41	male	1	38.832	50.239	2.168
near_full_nested_cv	SID001086	35	male	5	56.811	50.2	21.811
near_full_nested_cv	SID000222	34	male	1	48.367	50.239	14.367
near_full_nested_cv	SID000339	39	male	5	39.734	50.2	0.734
near_full_nested_cv	SID000519	49	male	5	56.292	50.2	7.292
near_full_nested_cv	SID000457	44	male	1	50.539	50.239	6.539
near_full_nested_cv	SID001087	31	male	3	41.699	50.173	10.699
near_full_nested_cv	SID001088	38	male	3	49.644	50.173	11.644
near_full_nested_cv	SID001089	42	male	1	47.276	50.239	5.276
near_full_nested_cv	SID000158	30	male	1	53.448	50.239	23.448
near_full_nested_cv	SID000184	32	male	5	47.756	50.2	15.756
near_full_nested_cv	SID000201	33	male	4	47.796	50.313	14.796
near_full_nested_cv	SID000455	44	male	3	33.073	50.173	10.927
near_full_nested_cv	SID000240	35	male	3	31.146	50.173	3.854
near_full_nested_cv	SID001090	33	male	5	23.228	50.2	9.772
near_full_nested_cv	SID001091	30	male	3	31.524	50.173	1.524
near_full_nested_cv	SID000239	35	male	2	48.203	50.225	13.203
near_full_nested_cv	SID000978	51	female	5	57.865	50.2	6.865
near_full_nested_cv	SID000979	22	female	2	34.467	50.225	12.467
near_full_nested_cv	SID000980	21	female	4	51.282	50.313	30.282
near_full_nested_cv	SID000981	53	female	1	47.29	50.239	5.71
near_full_nested_cv	SID000982	54	female	5	24.724	50.2	29.276
near_full_nested_cv	SID000983	54	female	1	41.61	50.239	12.39
near_full_nested_cv	SID000984	22	female	5	34.732	50.2	12.732
near_full_nested_cv	SID000985	51	female	5	41.445	50.2	9.555
near_full_nested_cv	SID000986	51	female	2	59.945	50.225	8.945
near_full_nested_cv	SID000987	51	female	4	56.152	50.313	5.152
near_full_nested_cv	SID000988	52	female	2	32.417	50.225	19.583
near_full_nested_cv	SID000989	52	female	1	36.462	50.239	15.538
near_full_nested_cv	SID000990	53	female	3	52.022	50.173	0.978
near_full_nested_cv	SID000991	54	female	1	46.958	50.239	7.042
near_full_nested_cv	SID000992	51	female	4	53.149	50.313	2.149
near_full_nested_cv	SID000993	53	female	2	49.067	50.225	3.933
near_full_nested_cv	SID000994	51	female	4	45.311	50.313	5.689
near_full_nested_cv	SID000995	53	female	5	46.431	50.2	6.569
near_full_nested_cv	SID000996	20	female	4	51.552	50.313	31.552
near_full_nested_cv	SID000997	22	female	4	17.633	50.313	4.367
near_full_nested_cv	SID000998	20	female	2	47.985	50.225	27.985
near_full_nested_cv	SID000999	51	female	2	44.926	50.225	6.074
near_full_nested_cv	SID001000	54	female	2	54.191	50.225	0.191
near_full_nested_cv	SID001001	54	female	4	34.53	50.313	19.47
near_full_nested_cv	SID001002	52	female	3	63.148	50.173	11.148
near_full_nested_cv	SID001003	54	female	4	24.217	50.313	29.783
near_full_nested_cv	SID001004	52	female	5	57.115	50.2	5.115
near_full_nested_cv	SID001005	54	female	5	34.582	50.2	19.418
near_full_nested_cv	SID001006	73	female	2	49.907	50.225	23.093
near_full_nested_cv	SID001092	79	male	3	51.28	50.173	27.72
near_full_nested_cv	SID001007	78	female	2	59.7	50.225	18.3
near_full_nested_cv	SID001093	70	male	3	54.04	50.173	15.96
near_full_nested_cv	SID001008	75	female	2	45.795	50.225	29.205
near_full_nested_cv	SID001094	80	male	5	44.224	50.2	35.776
near_full_nested_cv	SID001095	70	male	1	46.652	50.239	23.348
near_full_nested_cv	SID001009	70	female	4	40.25	50.313	29.75
near_full_nested_cv	SID001096	73	male	5	80.508	50.2	7.508
near_full_nested_cv	SID001010	73	female	4	54.307	50.313	18.693
near_full_nested_cv	SID001011	83	female	3	44.137	50.173	38.863
near_full_nested_cv	SID001097	70	male	5	54.662	50.2	15.338
near_full_nested_cv	SID001098	79	male	5	60.451	50.2	18.549
near_full_nested_cv	SID001012	76	female	2	61.41	50.225	14.59
near_full_nested_cv	SID001013	71	female	2	59.336	50.225	11.664
near_full_nested_cv	SID001014	88	female	5	57.5	50.2	30.5
near_full_nested_cv	SID001099	71	male	5	45.197	50.2	25.803
near_full_nested_cv	SID001015	84	female	2	56.292	50.225	27.708
near_full_nested_cv	SID000673	59	female	2	75.403	50.225	16.403
near_full_nested_cv	SID000349	40	female	3	31.631	50.173	8.369
near_full_nested_cv	SID000350	40	female	5	43.534	50.2	3.534
near_full_nested_cv	SID000525	50	female	1	43.472	50.239	6.528
near_full_nested_cv	SID000938	77	female	3	64.69	50.173	12.31
near_full_nested_cv	SID000953	80	female	5	62.274	50.2	17.726
near_full_nested_cv	SID000069	26	male	2	35.604	50.225	9.604
near_full_nested_cv	SID000108	28	male	1	46.428	50.239	18.428
near_full_nested_cv	SID000289	37	female	4	39.856	50.313	2.856
near_full_nested_cv	SID000301	37	male	5	49.675	50.2	12.675
near_full_nested_cv	SID000085	26	male	1	45.731	50.239	19.731
near_full_nested_cv	SID000147	29	male	2	42.053	50.225	13.053
near_full_nested_cv	SID000193	33	female	4	43.683	50.313	10.683
near_full_nested_cv	SID000322	38	female	4	45.634	50.313	7.634
near_full_nested_cv	SID000542	51	female	4	47.112	50.313	3.888
near_full_nested_cv	SID000034	24	female	2	44.737	50.225	20.737
near_full_nested_cv	SID000321	38	female	5	54.645	50.2	16.645
near_full_nested_cv	SID000540	50	male	3	36.518	50.173	13.482
near_full_nested_cv	SID000857	70	female	1	59.901	50.239	10.099
near_full_nested_cv	SID000107	28	female	5	58.312	50.2	30.312
near_full_nested_cv	SID000738	65	male	2	33.487	50.225	31.513
near_full_nested_cv	SID000253	36	female	3	44.622	50.173	8.622
near_full_nested_cv	SID000622	56	male	5	57.519	50.2	1.519
near_full_nested_cv	SID000917	74	male	5	61.085	50.2	12.915
near_full_nested_cv	SID000806	68	male	3	65.934	50.173	2.066
near_full_nested_cv	SID000942	78	male	3	65.158	50.173	12.842
near_full_nested_cv	SID000856	70	male	2	52.762	50.225	17.238
near_full_nested_cv	SID000328	39	female	2	33.148	50.225	5.852
near_full_nested_cv	SID000124	28	female	3	51.213	50.173	23.213
near_full_nested_cv	SID000909	73	male	1	62.916	50.239	10.084
near_full_nested_cv	SID000824	68	male	3	56.898	50.173	11.102
near_full_nested_cv	SID000018	22	male	2	50.27	50.225	28.27
near_full_nested_cv	SID000539	50	female	3	49.326	50.173	0.674
near_full_nested_cv	SID000681	59	male	1	54.274	50.239	4.726
near_full_nested_cv	SID000913	73	female	5	64.915	50.2	8.085
near_full_nested_cv	SID000655	58	female	1	63.429	50.239	5.429
near_full_nested_cv	SID000428	43	female	5	49.49	50.2	6.49
near_full_nested_cv	SID000310	38	male	4	42.868	50.313	4.868
near_full_nested_cv	SID000146	29	male	5	45.808	50.2	16.808
near_full_nested_cv	SID000486	47	male	2	48.546	50.225	1.546
near_full_nested_cv	SID000234	35	female	4	46.491	50.313	11.491
near_full_nested_cv	SID000794	67	male	3	54.285	50.173	12.715
near_full_nested_cv	SID000498	48	female	4	51.393	50.313	3.393
near_full_nested_cv	SID000123	28	male	2	33.652	50.225	5.652
near_full_nested_cv	SID000918	74	male	1	63.639	50.239	10.361
near_full_nested_cv	SID000962	82	female	1	51.281	50.239	30.719
near_full_nested_cv	SID000330	39	female	5	36.833	50.2	2.167
near_full_nested_cv	SID000702	61	male	3	56.063	50.173	4.937
near_full_nested_cv	SID000897	72	female	2	55.211	50.225	16.789
near_full_nested_cv	SID000487	47	male	3	62.049	50.173	15.049
near_full_nested_cv	SID000488	47	female	1	53.91	50.239	6.91
near_full_nested_cv	SID000329	39	female	3	43.89	50.173	4.89
near_full_nested_cv	SID000961	82	male	5	67.47	50.2	14.53
near_full_nested_cv	SID001107	79	male	3	59.944	50.173	19.056
near_full_nested_cv	SID001108	72	male	1	49.658	50.239	22.342
near_full_nested_cv	SID001023	71	female	4	54.579	50.313	16.421
near_full_nested_cv	SID001109	72	male	4	84.656	50.313	12.656
near_full_nested_cv	SID001024	77	female	3	48.225	50.173	28.775
near_full_nested_cv	SID001025	76	female	1	57.454	50.239	18.546
near_full_nested_cv	SID001110	72	male	1	49.081	50.239	22.919
near_full_nested_cv	SID001026	72	female	2	36.823	50.225	35.177
near_full_nested_cv	SID001027	74	female	2	40.24	50.225	33.76
near_full_nested_cv	SID001028	72	female	2	61.844	50.225	10.156
near_full_nested_cv	SID001029	73	female	1	44.589	50.239	28.411
near_full_nested_cv	SID001030	74	female	1	51.996	50.239	22.004
near_full_nested_cv	SID001111	77	male	5	62.878	50.2	14.122
near_full_nested_cv	SID001031	75	female	5	58.79	50.2	16.21
near_full_nested_cv	SID001112	73	male	1	67.777	50.239	5.223
near_full_nested_cv	SID001032	70	female	5	52.213	50.2	17.787
near_full_nested_cv	SID001033	88	female	3	57.062	50.173	30.938
near_full_nested_cv	SID001113	71	male	5	48.819	50.2	22.181
near_full_nested_cv	SID001114	75	male	2	60.987	50.225	14.013
near_full_nested_cv	SID001034	71	female	4	58.047	50.313	12.953
near_full_nested_cv	SID001035	77	female	4	66.292	50.313	10.708
near_full_nested_cv	SID001115	80	male	3	32.417	50.173	47.583
near_full_nested_cv	SID001036	75	female	5	45.329	50.2	29.671
near_full_nested_cv	SID001116	89	male	1	60.193	50.239	28.807
near_full_nested_cv	SID001117	84	male	4	67.167	50.313	16.833
near_full_nested_cv	SID001037	74	female	1	45.15	50.239	28.85
near_full_nested_cv	SID001038	75	female	1	50.132	50.239	24.868
near_full_nested_cv	SID001039	71	female	4	63.176	50.313	7.824
near_full_nested_cv	SID001118	74	male	3	43.915	50.173	30.085
near_full_nested_cv	SID001040	81	female	4	56.979	50.313	24.021
near_full_nested_cv	SID001041	74	female	1	64.487	50.239	9.513
near_full_nested_cv	SID000927	74	female	4	74.709	50.313	0.709
near_full_nested_cv	SID000597	54	male	3	52.263	50.173	1.737
near_full_nested_cv	SID001042	20	female	4	40.325	50.313	20.325
near_full_nested_cv	SID000057	25	male	2	48.354	50.225	23.354
near_full_nested_cv	SID000867	70	female	3	56.267	50.173	13.733
near_full_nested_cv	SID000777	66	female	1	56.503	50.239	9.497
near_full_nested_cv	SID000884	71	male	4	53.446	50.313	17.554
near_full_nested_cv	SID000016	22	male	3	42.715	50.173	20.715
near_full_nested_cv	SID000143	29	female	5	39.243	50.2	10.243
near_full_nested_cv	SID000904	72	male	2	41.76	50.225	30.24
near_full_nested_cv	SID000692	60	female	2	52.087	50.225	7.913
near_full_nested_cv	SID000435	43	male	5	51.101	50.2	8.101
near_full_nested_cv	SID000818	68	female	1	47.997	50.239	20.003
near_full_nested_cv	SID000567	52	female	5	44.273	50.2	7.727
near_full_nested_cv	SID000316	38	female	3	49.274	50.173	11.274
near_full_nested_cv	SID000866	70	female	2	57.379	50.225	12.621
near_full_nested_cv	SID001043	69	female	4	54.752	50.313	14.248
near_full_nested_cv	SID001044	32	female	3	64.072	50.173	32.072
near_full_nested_cv	SID001119	47	male	4	59.493	50.313	12.493
near_full_nested_cv	SID000171	31	female	3	39.891	50.173	8.891
near_full_nested_cv	SID000658	58	male	4	52.683	50.313	5.317
near_full_nested_cv	SID000846	69	female	1	51.745	50.239	17.255
near_full_nested_cv	SID000663	58	female	1	60.654	50.239	2.654
near_full_nested_cv	SID000039	24	male	5	12.48	50.2	11.52
near_full_nested_cv	SID000719	62	male	2	33.314	50.225	28.686
near_full_nested_cv	SID000747	65	male	5	74.646	50.2	9.646
near_full_nested_cv	SID000142	29	male	5	45.902	50.2	16.902
near_full_nested_cv	SID000042	24	female	3	28.622	50.173	4.622
near_full_nested_cv	SID000081	26	male	3	31.818	50.173	5.818
near_full_nested_cv	SID000694	60	female	5	56.758	50.2	3.242
near_full_nested_cv	SID000583	54	male	2	44.073	50.225	9.927
near_full_nested_cv	SID000582	53	male	2	53.906	50.225	0.906
near_full_nested_cv	SID000144	29	female	3	34.777	50.173	5.777
near_full_nested_cv	SID000951	79	female	3	62.703	50.173	16.297
near_full_nested_cv	SID000781	66	female	1	46.134	50.239	19.866
near_full_nested_cv	SID000080	26	female	4	38.255	50.313	12.255
near_full_nested_cv	SID000044	24	female	2	33.08	50.225	9.08
near_full_nested_cv	SID000300	37	female	3	16.482	50.173	20.518
near_full_nested_cv	SID000887	71	female	4	52.497	50.313	18.503
near_full_nested_cv	SID000082	26	male	4	21.051	50.313	4.949
near_full_nested_cv	SID000062	25	female	3	40.54	50.173	15.54
near_full_nested_cv	SID000040	24	male	3	45.682	50.173	21.682
near_full_nested_cv	SID000059	25	male	3	35.568	50.173	10.568
near_full_nested_cv	SID000274	36	female	3	42.321	50.173	6.321
near_full_nested_cv	SID000822	68	female	3	58.556	50.173	9.444
near_full_nested_cv	SID000823	68	male	4	62.789	50.313	5.211
near_full_nested_cv	SID000390	41	female	4	51.92	50.313	10.92
near_full_nested_cv	SID000317	38	female	5	37.692	50.2	0.308
near_full_nested_cv	SID000242	35	female	1	41.388	50.239	6.388
near_full_nested_cv	SID000935	76	male	3	76.405	50.173	0.405
near_full_nested_cv	SID000585	53	male	5	52.867	50.2	0.133
near_full_nested_cv	SID000121	28	female	1	39.641	50.239	11.641
near_full_nested_cv	SID000098	27	male	3	32.206	50.173	5.206
near_full_nested_cv	SID000159	30	female	3	45.845	50.173	15.845
near_full_nested_cv	SID000028	23	female	3	31.293	50.173	8.293
near_full_nested_cv	SID000616	55	female	3	66.031	50.173	11.031
near_full_nested_cv	SID000060	25	female	2	51.284	50.225	26.284
near_full_nested_cv	SID000009	21	male	4	45.08	50.313	24.08
near_full_nested_cv	SID000615	55	female	1	43.821	50.239	11.179
near_full_nested_cv	SID000041	24	female	1	39.083	50.239	15.083
near_full_nested_cv	SID000145	29	male	3	58.527	50.173	29.527
near_full_nested_cv	SID000510	48	female	1	40.332	50.239	7.668
near_full_nested_cv	SID000061	25	male	4	20.102	50.313	4.898
near_full_nested_cv	SID000058	25	male	5	36.19	50.2	11.19
near_full_nested_cv	SID000964	82	male	3	67.755	50.173	14.245
near_full_nested_cv	SID000586	53	male	4	52.275	50.313	0.725
near_full_nested_cv	SID000666	58	male	5	51.798	50.2	6.202
near_full_nested_cv	SID000204	33	male	3	46.021	50.173	13.021
near_full_nested_cv	SID000709	61	female	2	43.11	50.225	17.89
near_full_nested_cv	SID000946	78	male	4	65.945	50.313	12.055
near_full_nested_cv	SID000342	39	female	4	56.346	50.313	17.346
near_full_nested_cv	SID000821	68	male	4	51.169	50.313	16.831
near_full_nested_cv	SID000084	26	male	3	24.679	50.173	1.321
near_full_nested_cv	SID000004	20	male	4	51.835	50.313	31.835
near_full_nested_cv	SID000667	58	male	4	61.27	50.313	3.27
near_full_nested_cv	SID000246	35	female	3	39.385	50.173	4.385
near_full_nested_cv	SID000780	66	female	1	50.248	50.239	15.752
near_full_nested_cv	SID000633	56	female	4	66.022	50.313	10.022
near_full_nested_cv	SID000680	59	male	2	60.393	50.225	1.393
near_full_nested_cv	SID000100	27	female	1	42.758	50.239	15.758
near_full_nested_cv	SID000099	27	female	4	59.249	50.313	32.249
near_full_nested_cv	SID000890	71	male	3	58.852	50.173	12.148
near_full_nested_cv	SID000600	54	male	3	51.395	50.173	2.605
near_full_nested_cv	SID000343	39	male	4	52.857	50.313	13.857
near_full_nested_cv	SID000550	51	male	2	38.418	50.225	12.582
near_full_nested_cv	SID000119	28	male	4	36.023	50.313	8.023
near_full_nested_cv	SID001045	48	female	3	53.839	50.173	5.839
near_full_nested_cv	SID000944	78	male	5	59.279	50.2	18.721
near_full_nested_cv	SID000885	71	male	2	55.066	50.225	15.934
near_full_nested_cv	SID000116	28	female	1	44.322	50.239	16.322
near_full_nested_cv	SID000926	74	male	4	86.037	50.313	12.037
near_full_nested_cv	SID000546	51	male	4	48.155	50.313	2.845
near_full_nested_cv	SID000024	23	male	4	47.835	50.313	24.835
near_full_nested_cv	SID000023	23	male	1	37.902	50.239	14.902
near_full_nested_cv	SID001046	48	female	4	60.397	50.313	12.397
near_full_nested_cv	SID000017	22	female	3	32.578	50.173	10.578
near_full_nested_cv	SID000631	56	female	1	44.08	50.239	11.92
near_full_nested_cv	SID000690	60	female	5	57.91	50.2	2.09
near_full_nested_cv	SID000679	59	male	5	44.921	50.2	14.079
near_full_nested_cv	SID000774	66	male	1	57.58	50.239	8.42
near_full_nested_cv	SID000096	27	male	1	31.065	50.239	4.065
near_full_nested_cv	SID001047	29	female	4	56.095	50.313	27.095
near_full_nested_cv	SID000842	69	female	3	68.223	50.173	0.777
near_full_nested_cv	SID000564	52	female	3	53.145	50.173	1.145
near_full_nested_cv	SID000463	45	female	4	53.468	50.313	8.468
near_full_nested_cv	SID000565	52	male	2	51.843	50.225	0.157
near_full_nested_cv	SID000625	56	female	3	57.055	50.173	1.055
near_full_nested_cv	SID000687	60	female	2	65.417	50.225	5.417
near_full_nested_cv	SID001048	41	female	5	34.844	50.2	6.156
near_full_nested_cv	SID001049	27	female	2	14.192	50.225	12.808
near_full_nested_cv	SID001050	56	female	2	48.77	50.225	7.23
near_full_nested_cv	SID001120	28	male	1	37.932	50.239	9.932
near_full_nested_cv	SID000118	28	female	4	34.821	50.313	6.821
near_full_nested_cv	SID001051	26	female	5	43.614	50.2	17.614
near_full_nested_cv	SID001052	25	female	3	26.1	50.173	1.1
near_full_nested_cv	SID000578	53	male	4	51.627	50.313	1.373
near_full_nested_cv	SID000696	60	female	1	59.084	50.239	0.916
near_full_nested_cv	SID000613	55	female	2	59.627	50.225	4.627
near_full_nested_cv	SID000115	28	female	1	49.726	50.239	21.726
near_full_nested_cv	SID000073	26	male	4	38.704	50.313	12.704
near_full_nested_cv	SID000843	69	female	3	63.465	50.173	5.535
near_full_nested_cv	SID000775	66	male	2	57.501	50.225	8.499
near_full_nested_cv	SID000015	22	female	3	36.474	50.173	14.474
near_full_nested_cv	SID000678	59	male	1	47.404	50.239	11.596
near_full_nested_cv	SID000689	60	male	4	51.024	50.313	8.976
near_full_nested_cv	SID000014	22	male	1	43.011	50.239	21.011
near_full_nested_cv	SID000657	58	female	4	48.819	50.313	9.181
near_full_nested_cv	SID001121	52	male	4	46.553	50.313	5.447
near_full_nested_cv	SID001053	47	female	5	54.268	50.2	7.268
near_full_nested_cv	SID001054	29	female	5	49.851	50.2	20.851
near_full_nested_cv	SID001055	28	female	5	48.934	50.2	20.934
near_full_nested_cv	SID000876	71	male	3	52.267	50.173	18.733
near_full_nested_cv	SID001122	24	male	5	31.253	50.2	7.253
near_full_nested_cv	SID001123	34	male	5	64.578	50.2	30.578
near_full_nested_cv	SID001056	25	female	5	53.199	50.2	28.199
near_full_nested_cv	SID000003	20	male	5	31.432	50.2	11.432
near_full_nested_cv	SID000006	21	male	2	44.393	50.225	23.393
near_full_nested_cv	SID001057	38	female	4	49.279	50.313	11.279
near_full_nested_cv	SID001058	24	female	2	57.488	50.225	33.488
near_full_nested_cv	SID001124	22	male	5	19.543	50.2	2.457
near_full_nested_cv	SID000464	46	female	2	47.808	50.225	1.808
near_full_nested_cv	SID000355	40	female	1	35.371	50.239	4.629
near_full_nested_cv	SID001059	29	female	5	38.054	50.2	9.054
near_full_nested_cv	SID000532	50	male	3	56.212	50.173	6.212
near_full_nested_cv	SID001060	24	female	5	45.567	50.2	21.567
near_full_nested_cv	SID001061	24	female	2	46.662	50.225	22.662
near_full_nested_cv	SID000491	47	male	3	50.497	50.173	3.497
near_full_nested_cv	SID000088	27	female	1	39.522	50.239	12.522
near_full_nested_cv	SID000490	47	female	5	44.631	50.2	2.369
near_full_nested_cv	SID000446	44	female	5	52.813	50.2	8.813
near_full_nested_cv	SID000626	56	male	4	62.831	50.313	6.831
near_full_nested_cv	SID000609	55	female	2	58.318	50.225	3.318
near_full_nested_cv	SID000676	59	male	3	51.127	50.173	7.873
near_full_nested_cv	SID000087	27	male	1	32.454	50.239	5.454
near_full_nested_cv	SID000883	71	male	4	63.83	50.313	7.17
near_full_nested_cv	SID000406	42	female	1	44.072	50.239	2.072
near_full_nested_cv	SID000008	21	male	1	34.15	50.239	13.15
near_full_nested_cv	SID000911	74	male	5	54.689	50.2	19.311
near_full_nested_cv	SID000967	84	male	4	63.923	50.313	20.077
near_full_nested_cv	SID001062	69	female	4	53.063	50.313	15.937
near_full_nested_cv	SID000816	68	male	3	42.409	50.173	25.591
near_full_nested_cv	SID000864	70	female	3	64.768	50.173	5.232
near_full_nested_cv	SID000819	68	male	1	49.833	50.239	18.167
near_full_nested_cv	SID000594	54	male	4	53.862	50.313	0.138
near_full_nested_cv	SID000848	69	female	5	62.55	50.2	6.45
near_full_nested_cv	SID000815	68	female	1	61.98	50.239	6.02
near_full_nested_cv	SID000055	25	female	4	48.499	50.313	23.499
near_full_nested_cv	SID000950	79	female	4	64.361	50.313	14.639
near_full_nested_cv	SID001063	53	female	2	47.667	50.225	5.333
near_full_nested_cv	SID000661	58	female	2	62.19	50.225	4.19
near_full_nested_cv	SID001064	61	female	2	52.609	50.225	8.391
near_full_nested_cv	SID000683	60	female	3	61.172	50.173	1.172
near_full_nested_cv	SID000127	29	female	5	34.523	50.2	5.523
near_full_nested_cv	SID000737	65	male	5	60.056	50.2	4.944
near_full_nested_cv	SID000013	22	female	5	28.922	50.2	6.922
near_full_nested_cv	SID000713	63	female	4	53.931	50.313	9.069
near_full_nested_cv	SID000714	62	male	1	59.287	50.239	2.713
near_full_nested_cv	SID000348	40	male	1	45.916	50.239	5.916
near_full_nested_cv	SID001125	84	male	2	62.779	50.225	21.221
near_full_nested_cv	SID000855	70	male	2	62.701	50.225	7.299
near_full_nested_cv	SID000106	28	male	4	32.251	50.313	4.251
near_full_nested_cv	SID000569	52	female	3	59.952	50.173	7.952
near_full_nested_cv	SID000553	51	male	4	54.639	50.313	3.639
near_full_nested_cv	SID000559	52	female	5	42.353	50.2	9.647
near_full_nested_cv	SID000759	66	male	2	58.1	50.225	7.9
near_full_nested_cv	SID000912	73	female	3	41.541	50.173	31.459
near_full_nested_cv	SID000820	68	male	1	63.553	50.239	4.447
near_full_nested_cv	SID000752	65	male	2	54.073	50.225	10.927
near_full_nested_cv	SID000665	58	male	3	53.015	50.173	4.985
near_full_nested_cv	SID000698	60	male	2	54.764	50.225	5.236
near_full_nested_cv	SID000568	52	male	5	40.424	50.2	11.576
near_full_nested_cv	SID000834	69	female	3	48.793	50.173	20.207
near_full_nested_cv	SID000022	23	female	4	52.114	50.313	29.114
near_full_nested_cv	SID000400	42	female	4	60.542	50.313	18.542
near_full_nested_cv	SID000110	28	female	3	30.112	50.173	2.112
near_full_nested_cv	SID000736	65	male	2	54.624	50.225	10.376
near_full_nested_cv	SID000641	57	male	1	55.214	50.239	1.786
near_full_nested_cv	SID000701	61	female	5	45.014	50.2	15.986
near_full_nested_cv	SID000833	69	female	4	76.979	50.313	7.979
near_full_nested_cv	SID000604	55	female	1	53.005	50.239	1.995
near_full_nested_cv	SID000793	67	male	3	50.929	50.173	16.071
near_full_nested_cv	SID000621	56	female	3	51.819	50.173	4.181
near_full_nested_cv	SID000791	67	male	5	64.611	50.2	2.389
near_full_nested_cv	SID000896	72	female	2	56.08	50.225	15.92
near_full_nested_cv	SID000105	28	female	3	45.607	50.173	17.607
near_full_nested_cv	SID001065	58	female	3	56.604	50.173	1.396
near_full_nested_cv	SID000544	51	female	3	56.663	50.173	5.663
near_full_nested_cv	SID000573	53	male	1	50.114	50.239	2.886
near_full_nested_cv	SID001126	29	male	2	49.36	50.225	20.36
near_full_nested_cv	SID000558	53	male	3	34.406	50.173	18.594
near_full_nested_cv	SID001066	34	female	4	45.176	50.313	11.176
near_full_nested_cv	SID000514	49	male	4	70.453	50.313	21.453
near_full_nested_cv	SID000129	29	female	2	34.264	50.225	5.264
near_full_nested_cv	SID000489	47	male	4	46.74	50.313	0.26
near_full_nested_cv	SID000722	63	female	5	62.74	50.2	0.26
near_full_nested_cv	SID000109	28	female	4	49.396	50.313	21.396
near_full_nested_cv	SID000027	23	male	2	21.904	50.225	1.096
near_full_nested_cv	SID000908	73	male	4	64.841	50.313	8.159
near_full_nested_cv	SID000792	67	male	5	54.418	50.2	12.582
near_full_nested_cv	SID000638	57	female	5	48.579	50.2	8.421
near_full_nested_cv	SID000021	23	female	4	48.588	50.313	25.588
near_full_nested_cv	SID000086	27	male	3	39.72	50.173	12.72
near_full_nested_cv	SID000620	56	male	5	51.402	50.2	4.598
near_full_nested_cv	SID000753	65	male	2	54.54	50.225	10.46
near_full_nested_cv	SID000598	54	male	2	47.815	50.225	6.185
near_full_nested_cv	SID000732	64	female	3	45.854	50.173	18.146
near_full_nested_cv	SID000481	46	male	4	58.134	50.313	12.134
near_full_nested_cv	SID000351	40	male	1	50.319	50.239	10.319
near_full_nested_cv	SID000650	57	male	4	63.506	50.313	6.506
near_full_nested_cv	SID000684	60	male	1	50.52	50.239	9.48
near_full_nested_cv	SID000501	48	male	1	53.019	50.239	5.019
near_full_nested_cv	SID000011	22	male	1	38.256	50.239	16.256
near_full_nested_cv	SID000757	66	male	5	51.203	50.2	14.797
near_full_nested_cv	SID001067	29	female	3	48.47	50.173	19.47
near_full_nested_cv	SID000758	66	female	1	61.209	50.239	4.791
near_full_nested_cv	SID000664	58	male	4	53.804	50.313	4.196
near_full_nested_cv	SID000543	51	female	4	68.264	50.313	17.264
near_full_nested_cv	SID000712	62	female	1	57.739	50.239	4.261
near_full_nested_cv	SID000538	51	male	1	51.778	50.239	0.778
near_full_nested_cv	SID000640	57	female	1	59.416	50.239	2.416
near_full_nested_cv	SID000012	22	male	5	34.158	50.2	12.158
near_full_nested_cv	SID000551	51	male	5	63.35	50.2	12.35
near_full_nested_cv	SID000026	23	female	4	41.052	50.313	18.052
near_full_nested_cv	SID000033	24	male	3	48.996	50.173	24.996
near_full_nested_cv	SID000660	59	female	4	58.926	50.313	0.074
near_full_nested_cv	SID000802	67	male	5	57.17	50.2	9.83
near_full_nested_cv	SID000708	61	male	4	60.722	50.313	0.278
near_full_nested_cv	SID000509	48	female	2	63.12	50.225	15.12
near_full_nested_cv	SID000421	42	male	1	43.773	50.239	1.773
near_full_nested_cv	SID000389	41	male	4	50.752	50.313	9.752
near_full_nested_cv	SID000599	54	male	5	63.171	50.2	9.171
near_full_nested_cv	SID000868	70	female	5	61.194	50.2	8.806
near_full_nested_cv	SID000113	28	female	3	40.055	50.173	12.055
near_full_nested_cv	SID000628	56	female	5	58.634	50.2	2.634
near_full_nested_cv	SID000336	39	female	1	41.613	50.239	2.613
near_full_nested_cv	SID000054	25	female	4	32.932	50.313	7.932
near_full_nested_cv	SID000608	55	female	2	50.709	50.225	4.291
near_full_nested_cv	SID000476	46	male	2	42.342	50.225	3.658
near_full_nested_cv	SID000589	54	male	5	44.867	50.2	9.133
near_full_nested_cv	SID000495	47	female	3	53.505	50.173	6.505
near_full_nested_cv	SID000844	69	female	3	75.464	50.173	6.464
near_full_nested_cv	SID000958	81	male	5	75.078	50.2	5.922
near_full_nested_cv	SID000415	42	male	2	30.429	50.225	11.571
near_full_nested_cv	SID000137	29	female	1	39.929	50.239	10.929
near_full_nested_cv	SID000196	33	female	4	47.099	50.313	14.099
near_full_nested_cv	SID000671	59	male	4	55.519	50.313	3.481
near_full_nested_cv	SID000751	65	male	3	73.891	50.173	8.891
near_full_nested_cv	SID000161	31	female	2	36.383	50.225	5.383
near_full_nested_cv	SID000571	53	male	3	55.469	50.173	2.469
near_full_nested_cv	SID000440	44	female	1	40.05	50.239	3.95
near_full_nested_cv	SID000439	43	female	2	49.35	50.225	6.35
near_full_nested_cv	SID000305	38	female	3	45.184	50.173	7.184
near_full_nested_cv	SID000442	44	male	5	49.927	50.2	5.927
near_full_nested_cv	SID000941	77	female	1	92.8	50.239	15.8
near_full_nested_cv	SID000484	47	female	3	58.715	50.173	11.715
near_full_nested_cv	SID001129	49	male	1	51.93	50.239	2.93
near_full_nested_cv	SID000438	43	male	2	48.751	50.225	5.751
near_full_nested_cv	SID000470	46	male	5	47.939	50.2	1.939
near_full_nested_cv	SID000194	33	female	5	38.554	50.2	5.554
near_full_nested_cv	SID000721	62	female	4	71.957	50.313	9.957
near_full_nested_cv	SID000605	55	female	5	49.831	50.2	5.169
near_full_nested_cv	SID000341	39	female	2	52.371	50.225	13.371
near_full_nested_cv	SID000135	29	female	1	54.372	50.239	25.372
near_full_nested_cv	SID000764	66	female	1	63.287	50.239	2.713
near_full_nested_cv	SID000860	70	female	5	51.089	50.2	18.911
near_full_nested_cv	SID000963	82	female	2	53.749	50.225	28.251
near_full_nested_cv	SID000934	76	male	2	68.609	50.225	7.391
near_full_nested_cv	SID000465	45	female	5	31.839	50.2	13.161
near_full_nested_cv	SID000580	53	male	4	52.076	50.313	0.924
near_full_nested_cv	SID000373	41	female	1	55.503	50.239	14.503
near_full_nested_cv	SID000741	65	female	2	63.024	50.225	1.976
near_full_nested_cv	SID000685	60	female	3	57.429	50.173	2.571
near_full_nested_cv	SID000312	38	male	5	40.36	50.2	2.36
near_full_nested_cv	SID000478	47	male	2	46.792	50.225	0.208
near_full_nested_cv	SID000949	79	female	1	63.697	50.239	15.303
near_full_nested_cv	SID000726	65	female	5	65.508	50.2	0.508
near_full_nested_cv	SID000535	50	female	4	53.201	50.313	3.201
near_full_nested_cv	SID000218	34	female	2	48.654	50.225	14.654
near_full_nested_cv	SID000404	42	female	5	42.642	50.2	0.642
near_full_nested_cv	SID000165	31	female	1	43.697	50.239	12.697
near_full_nested_cv	SID000479	47	female	2	46.371	50.225	0.629
near_full_nested_cv	SID000362	40	female	3	41.412	50.173	1.412
near_full_nested_cv	SID000804	69	male	3	62.997	50.173	6.003
near_full_nested_cv	SID000224	34	female	4	39.726	50.313	5.726
near_full_nested_cv	SID000784	67	female	5	49.088	50.2	17.912
near_full_nested_cv	SID000483	47	male	5	48.535	50.2	1.535
near_full_nested_cv	SID000091	27	male	1	57.417	50.239	30.417
near_full_nested_cv	SID000155	30	male	2	47.638	50.225	17.638
near_full_nested_cv	SID000515	49	female	2	55.35	50.225	6.35
near_full_nested_cv	SID000133	29	female	1	37.812	50.239	8.812
near_full_nested_cv	SID000863	70	female	1	66.905	50.239	3.095
near_full_nested_cv	SID000290	37	male	1	40.456	50.239	3.456
near_full_nested_cv	SID000134	29	female	3	33.306	50.173	4.306
near_full_nested_cv	SID000575	53	male	1	58.948	50.239	5.948
near_full_nested_cv	SID000259	36	female	4	42.309	50.313	6.309
near_full_nested_cv	SID000763	66	male	1	62.036	50.239	3.964
near_full_nested_cv	SID000314	38	male	1	48.145	50.239	10.145
near_full_nested_cv	SID000361	40	male	5	43.012	50.2	3.012
near_full_nested_cv	SID000493	47	female	1	50.029	50.239	3.029
near_full_nested_cv	SID000258	36	female	1	43.243	50.239	7.243
near_full_nested_cv	SID000466	45	male	2	47.811	50.225	2.811
near_full_nested_cv	SID000925	74	male	2	74.291	50.225	0.291
near_full_nested_cv	SID000025	23	female	3	37.764	50.173	14.764
near_full_nested_cv	SID000092	27	female	5	42.702	50.2	15.702
near_full_nested_cv	SID000507	48	male	5	50.24	50.2	2.24
near_full_nested_cv	SID000677	59	female	2	56.723	50.225	2.277
near_full_nested_cv	SID000448	44	male	3	49.753	50.173	5.753
near_full_nested_cv	SID000114	28	male	4	49.094	50.313	21.094
near_full_nested_cv	SID000418	42	male	2	47.212	50.225	5.212
near_full_nested_cv	SID000933	75	male	2	55.927	50.225	19.073
near_full_nested_cv	SID000606	55	male	2	44.844	50.225	10.156
near_full_nested_cv	SID000762	66	male	2	60.001	50.225	5.999
near_full_nested_cv	SID000354	40	male	2	42.22	50.225	2.22
near_full_nested_cv	SID000236	35	male	5	34.513	50.2	0.487
near_full_nested_cv	SID000704	61	male	4	65.958	50.313	4.958
near_full_nested_cv	SID000859	70	male	1	59.425	50.239	10.575
near_full_nested_cv	SID000365	40	female	2	43.427	50.225	3.427
near_full_nested_cv	SID000451	44	female	2	46.704	50.225	2.704
near_full_nested_cv	SID000508	48	male	5	43.971	50.2	4.029
near_full_nested_cv	SID000238	35	male	4	43.549	50.313	8.549
near_full_nested_cv	SID000220	34	male	4	26.521	50.313	7.479
near_full_nested_cv	SID000537	50	male	5	51.832	50.2	1.832
near_full_nested_cv	SID000477	46	female	3	46.799	50.173	0.799
near_full_nested_cv	SID000646	57	male	1	59.139	50.239	2.139
near_full_nested_cv	SID000906	73	female	5	57.252	50.2	15.748
near_full_nested_cv	SID000520	50	female	1	41.013	50.239	8.987
near_full_nested_cv	SID000273	36	male	2	46.522	50.225	10.522
near_full_nested_cv	SID000847	69	male	4	72.958	50.313	3.958
near_full_nested_cv	SID000266	36	female	5	41.939	50.2	5.939
near_full_nested_cv	SID000480	46	male	1	52.763	50.239	6.763
near_full_nested_cv	SID000798	67	female	2	61.97	50.225	5.03
near_full_nested_cv	SID000710	62	female	4	63.636	50.313	1.636
near_full_nested_cv	SID000122	28	male	5	41.075	50.2	13.075
near_full_nested_cv	SID000889	71	female	5	58.826	50.2	12.174
near_full_nested_cv	SID000043	24	male	4	23.792	50.313	0.208
near_full_nested_cv	SID000245	35	female	2	37.158	50.225	2.158
near_full_nested_cv	SID000468	45	male	4	35.685	50.313	9.315
near_full_nested_cv	SID000388	41	male	3	34.434	50.173	6.566
near_full_nested_cv	SID000387	41	female	5	33.513	50.2	7.487
near_full_nested_cv	SID000749	65	female	1	49.598	50.239	15.402
near_full_nested_cv	SID000244	35	female	5	33.835	50.2	1.165
near_full_nested_cv	SID000458	44	female	4	52.566	50.313	8.566
near_full_nested_cv	SID000707	61	male	5	52.915	50.2	8.085
near_full_nested_cv	SID000066	26	female	1	41.571	50.239	15.571
near_full_nested_cv	SID000126	29	female	1	37.262	50.239	8.262
near_full_nested_cv	SID000629	56	female	4	44.675	50.313	11.325
near_full_nested_cv	SID000219	34	female	4	33.508	50.313	0.492
near_full_nested_cv	SID000748	65	female	3	52.169	50.173	12.831
near_full_nested_cv	SID000936	77	male	5	68.691	50.2	8.309
near_full_nested_cv	SID000076	26	female	5	36.3	50.2	10.3
near_full_nested_cv	SID000648	57	male	2	59.323	50.225	2.323
near_full_nested_cv	SID000199	33	female	4	34.813	50.313	1.813
near_full_nested_cv	SID000157	30	male	1	31.994	50.239	1.994
near_full_nested_cv	SID000434	43	female	4	33.486	50.313	9.514
near_full_nested_cv	SID000093	27	female	4	47.879	50.313	20.879
near_full_nested_cv	SID000094	27	male	4	54.621	50.313	27.621
near_full_nested_cv	SID000730	64	male	5	54.191	50.2	9.809
near_full_nested_cv	SID000436	43	male	2	38.849	50.225	4.151
near_full_nested_cv	SID000077	26	female	1	41.764	50.239	15.764
near_full_nested_cv	SID000494	47	female	2	44.002	50.225	2.998
near_full_nested_cv	SID000183	32	female	5	41.739	50.2	9.739
near_full_nested_cv	SID000198	33	female	5	41.245	50.2	8.245
near_full_nested_cv	SID000379	41	female	4	45.774	50.313	4.774
near_full_nested_cv	SID000169	31	female	3	40.93	50.173	9.93
near_full_nested_cv	SID000337	39	female	2	49.607	50.225	10.607
near_full_nested_cv	SID000294	37	male	5	36.976	50.2	0.024
near_full_nested_cv	SID000296	37	female	1	54.07	50.239	17.07
near_full_nested_cv	SID000416	42	male	4	42.785	50.313	0.785
near_full_nested_cv	SID000385	41	female	4	41.854	50.313	0.854
near_full_nested_cv	SID000433	43	male	5	46.735	50.2	3.735
near_full_nested_cv	SID000197	33	female	1	42.513	50.239	9.513
near_full_nested_cv	SID000378	41	male	3	33.781	50.173	7.219
near_full_nested_cv	SID000614	55	male	2	52.546	50.225	2.454
near_full_nested_cv	SID000187	32	male	1	51.386	50.239	19.386
near_full_nested_cv	SID000223	34	female	5	40.574	50.2	6.574
near_full_nested_cv	SID000364	40	male	3	44.593	50.173	4.593
near_full_nested_cv	SID000243	35	female	2	38.328	50.225	3.328
near_full_nested_cv	SID000264	36	female	1	44.958	50.239	8.958
near_full_nested_cv	SID000386	41	female	3	44.99	50.173	3.99
near_full_nested_cv	SID000168	31	female	2	35.832	50.225	4.832
near_full_nested_cv	SID000295	37	female	1	50.487	50.239	13.487
near_full_nested_cv	SID000459	44	male	1	49.79	50.239	5.79
near_full_nested_cv	SID000170	31	female	5	35.544	50.2	4.544
near_full_nested_cv	SID000888	72	male	1	43.698	50.239	28.302
near_full_nested_cv	SID000420	42	female	2	23.688	50.225	18.312
near_full_nested_cv	SID000205	33	male	3	38.275	50.173	5.275
near_full_nested_cv	SID000335	39	male	4	40.061	50.313	1.061
near_full_nested_cv	SID000419	42	female	3	40.223	50.173	1.777
near_full_nested_cv	SID000272	36	female	4	48.61	50.313	12.61
near_full_nested_cv	SID000720	62	male	4	60.279	50.313	1.721
near_full_nested_cv	SID000297	37	female	3	45.176	50.173	8.176
near_full_nested_cv	SID000340	39	male	1	55.102	50.239	16.102
near_full_nested_cv	SID000117	28	male	3	33.102	50.173	5.102
near_full_nested_cv	SID000450	44	male	1	44.987	50.239	0.987
near_full_nested_cv	SID000338	39	male	2	38.411	50.225	0.589
near_full_nested_cv	SID000097	27	male	2	32.252	50.225	5.252
near_full_nested_cv	SID000449	44	female	3	48.582	50.173	4.582
near_full_nested_cv	SID000750	65	male	3	69.493	50.173	4.493
near_full_nested_cv	SID000536	50	female	3	43.74	50.173	6.26
near_full_nested_cv	SID000929	75	male	2	48.565	50.225	26.435
near_full_nested_cv	SID001100	35	male	2	45.935	50.225	10.935
near_full_nested_cv	SID000595	54	male	3	54.264	50.173	0.264
near_full_nested_cv	SID000773	66	female	5	62.685	50.2	3.315
near_full_nested_cv	SID000566	52	male	3	51.675	50.173	0.325
near_full_nested_cv	SID000412	42	female	1	53.082	50.239	11.082
near_full_nested_cv	SID000691	60	female	3	54.48	50.173	5.52
near_full_nested_cv	SID000548	51	male	2	67.923	50.225	16.923
near_full_nested_cv	SID000746	65	male	4	52.396	50.313	12.604
near_full_nested_cv	SID000645	57	male	1	47.744	50.239	9.256
near_full_nested_cv	SID000090	27	male	2	46.125	50.225	19.125
near_full_nested_cv	SID000972	86	male	1	53.759	50.239	32.241
near_full_nested_cv	SID000150	30	female	1	43.431	50.239	13.431
near_full_nested_cv	SID000755	66	female	1	42.844	50.239	23.156
near_full_nested_cv	SID000813	68	female	5	54.839	50.2	13.161
near_full_nested_cv	SID000882	71	female	4	53.947	50.313	17.053
near_full_nested_cv	SID000151	30	male	4	36.56	50.313	6.56
near_full_nested_cv	SID001016	42	female	4	39.645	50.313	2.355
near_full_nested_cv	SID001017	35	female	3	53.234	50.173	18.234
near_full_nested_cv	SID000036	24	female	2	48.039	50.225	24.039
near_full_nested_cv	SID000192	33	female	1	44.527	50.239	11.527
near_full_nested_cv	SID000230	35	male	3	42.854	50.173	7.854
near_full_nested_cv	SID000851	70	female	5	49.687	50.2	20.313
near_full_nested_cv	SID000067	26	female	3	32.215	50.173	6.215
near_full_nested_cv	SID000228	35	female	5	42.818	50.2	7.818
near_full_nested_cv	SID000718	62	female	3	43.837	50.173	18.163
near_full_nested_cv	SID000910	73	female	1	57.605	50.239	15.395
near_full_nested_cv	SID000547	51	male	2	54.828	50.225	3.828
near_full_nested_cv	SID000231	35	female	1	48.679	50.239	13.679
near_full_nested_cv	SID000430	43	male	1	48.263	50.239	5.263
near_full_nested_cv	SID000217	34	female	5	46.149	50.2	12.149
near_full_nested_cv	SID000627	56	female	2	39.078	50.225	16.922
near_full_nested_cv	SID000643	57	female	2	45.112	50.225	11.888
near_full_nested_cv	SID000167	31	female	4	42.425	50.313	11.425
near_full_nested_cv	SID000413	42	male	1	48.713	50.239	6.713
near_full_nested_cv	SID000359	40	female	5	43.775	50.2	3.775
near_full_nested_cv	SID000215	34	male	1	50.913	50.239	16.913
near_full_nested_cv	SID000195	33	female	5	46.129	50.2	13.129
near_full_nested_cv	SID000840	69	female	4	78.074	50.313	9.074
near_full_nested_cv	SID000505	48	female	4	48.466	50.313	0.466
near_full_nested_cv	SID000431	43	female	2	54.768	50.225	11.768
near_full_nested_cv	SID000052	25	female	1	33.202	50.239	8.202
near_full_nested_cv	SID000112	28	male	5	34.954	50.2	6.954
near_full_nested_cv	SID000181	32	male	2	48.531	50.225	16.531
near_full_nested_cv	SID000745	65	female	5	41.621	50.2	23.379
near_full_nested_cv	SID000715	62	female	2	55.591	50.225	6.409
near_full_nested_cv	SID000357	40	male	4	45.597	50.313	5.597
near_full_nested_cv	SID000358	40	male	5	54.433	50.2	14.433
near_full_nested_cv	SID001101	72	male	5	57.258	50.2	14.742
near_full_nested_cv	SID000409	42	male	1	47.152	50.239	5.152
near_full_nested_cv	SID000074	26	female	2	41.358	50.225	15.358
near_full_nested_cv	SID000360	40	female	5	35.751	50.2	4.249
near_full_nested_cv	SID000410	42	male	4	93.185	50.313	51.185
near_full_nested_cv	SID000771	66	male	2	60.169	50.225	5.831
near_full_nested_cv	SID000610	55	male	1	62.183	50.239	7.183
near_full_nested_cv	SID000411	42	female	1	46.554	50.239	4.554
near_full_nested_cv	SID000516	49	female	5	47.157	50.2	1.843
near_full_nested_cv	SID000814	68	female	3	53.333	50.173	14.667
near_full_nested_cv	SID000182	32	male	5	33.004	50.2	1.004
near_full_nested_cv	SID000506	48	male	3	37.184	50.173	10.816
near_full_nested_cv	SID000293	37	female	2	49.904	50.225	12.904
near_full_nested_cv	SID000075	26	female	1	49.216	50.239	23.216
near_full_nested_cv	SID000334	39	female	1	35.094	50.239	3.906
near_full_nested_cv	SID000053	25	female	1	34.147	50.239	9.147
near_full_nested_cv	SID000797	67	male	1	63.094	50.239	3.906
near_full_nested_cv	SID000956	80	male	1	58.111	50.239	21.889
near_full_nested_cv	SID000056	25	male	3	41.886	50.173	16.886
near_full_nested_cv	SID000414	42	female	5	40.828	50.2	1.172
near_full_nested_cv	SID000577	53	female	2	43.191	50.225	9.809
near_full_nested_cv	SID000644	57	female	3	58.503	50.173	1.503
near_full_nested_cv	SID000517	49	female	5	45.605	50.2	3.395
near_full_nested_cv	SID000717	62	female	4	57.966	50.313	4.034
near_full_nested_cv	SID000432	43	female	3	44.614	50.173	1.614
near_full_nested_cv	SID001102	24	male	5	40.807	50.2	16.807
near_full_nested_cv	SID000216	34	female	5	27.411	50.2	6.589
near_full_nested_cv	SID000549	51	male	2	69.544	50.225	18.544
near_full_nested_cv	SID000051	25	female	1	41.69	50.239	16.69
near_full_nested_cv	SID000879	71	male	5	57.868	50.2	13.132
near_full_nested_cv	SID000533	50	female	4	37.603	50.313	12.397
near_full_nested_cv	SID000880	71	male	2	56.745	50.225	14.255
near_full_nested_cv	SID000214	34	female	2	52.823	50.225	18.823
near_full_nested_cv	SID000881	71	female	3	63.758	50.173	7.242
near_full_nested_cv	SID000447	44	male	5	56.923	50.2	12.923
near_full_nested_cv	SID000089	27	female	4	39.163	50.313	12.163
near_full_nested_cv	SID001103	77	male	4	58.484	50.313	18.516

### Sheet: F6F_Permutation_Control
figure_panel	Permutation	Analysis	N	MAE	RMSE	pred_actual_r	baseline_mae	mae_delta_vs_observed_nested_cv	r_delta_vs_observed_nested_cv	source_basis
6F	1	fixed_selected_feature_pool_sex_stratified_age_permutation	1008	15.015	17.412	-0.068	15.013	4.18	-0.699	iai_validation_upgrade::fixed_pool_permutation_control
6F	2	fixed_selected_feature_pool_sex_stratified_age_permutation	1008	15.03	17.426	-0.084	15.03	4.195	-0.716	iai_validation_upgrade::fixed_pool_permutation_control
6F	3	fixed_selected_feature_pool_sex_stratified_age_permutation	1008	15.052	17.449	-0.044	15.016	4.217	-0.675	iai_validation_upgrade::fixed_pool_permutation_control
6F	4	fixed_selected_feature_pool_sex_stratified_age_permutation	1008	15.052	17.438	0.008	15.01	4.217	-0.623	iai_validation_upgrade::fixed_pool_permutation_control
6F	5	fixed_selected_feature_pool_sex_stratified_age_permutation	1008	15.008	17.399	-0.036	15.008	4.174	-0.667	iai_validation_upgrade::fixed_pool_permutation_control
6F	6	fixed_selected_feature_pool_sex_stratified_age_permutation	1008	14.983	17.39	0.027	15.012	4.148	-0.605	iai_validation_upgrade::fixed_pool_permutation_control
6F	7	fixed_selected_feature_pool_sex_stratified_age_permutation	1008	15.01	17.411	-0.057	15.013	4.176	-0.689	iai_validation_upgrade::fixed_pool_permutation_control
6F	8	fixed_selected_feature_pool_sex_stratified_age_permutation	1008	15.071	17.475	-0.094	15.032	4.236	-0.725	iai_validation_upgrade::fixed_pool_permutation_control
6F	9	fixed_selected_feature_pool_sex_stratified_age_permutation	1008	15.039	17.458	-0.055	15.008	4.204	-0.687	iai_validation_upgrade::fixed_pool_permutation_control
6F	10	fixed_selected_feature_pool_sex_stratified_age_permutation	1008	15.006	17.403	-0.046	15.006	4.171	-0.677	iai_validation_upgrade::fixed_pool_permutation_control
6F	11	fixed_selected_feature_pool_sex_stratified_age_permutation	1008	15.013	17.407	-0.075	15.004	4.178	-0.707	iai_validation_upgrade::fixed_pool_permutation_control
6F	12	fixed_selected_feature_pool_sex_stratified_age_permutation	1008	15.007	17.41	0.016	15.015	4.173	-0.615	iai_validation_upgrade::fixed_pool_permutation_control
6F	13	fixed_selected_feature_pool_sex_stratified_age_permutation	1008	15.007	17.4	-0.039	15.008	4.173	-0.671	iai_validation_upgrade::fixed_pool_permutation_control
6F	14	fixed_selected_feature_pool_sex_stratified_age_permutation	1008	15.064	17.46	-0.026	15.015	4.229	-0.657	iai_validation_upgrade::fixed_pool_permutation_control
6F	15	fixed_selected_feature_pool_sex_stratified_age_permutation	1008	15.07	17.463	-0.119	15.07	4.235	-0.751	iai_validation_upgrade::fixed_pool_permutation_control
6F	16	fixed_selected_feature_pool_sex_stratified_age_permutation	1008	15.02	17.418	-0.072	15.021	4.185	-0.704	iai_validation_upgrade::fixed_pool_permutation_control
6F	17	fixed_selected_feature_pool_sex_stratified_age_permutation	1008	15.012	17.441	-0.02	15.017	4.177	-0.652	iai_validation_upgrade::fixed_pool_permutation_control
6F	18	fixed_selected_feature_pool_sex_stratified_age_permutation	1008	15.054	17.462	-0.061	15.022	4.22	-0.693	iai_validation_upgrade::fixed_pool_permutation_control
6F	19	fixed_selected_feature_pool_sex_stratified_age_permutation	1008	15.01	17.404	-0.055	15.007	4.175	-0.686	iai_validation_upgrade::fixed_pool_permutation_control
6F	20	fixed_selected_feature_pool_sex_stratified_age_permutation	1008	15.011	17.405	-0.055	15.009	4.176	-0.687	iai_validation_upgrade::fixed_pool_permutation_control
6F	21	fixed_selected_feature_pool_sex_stratified_age_permutation	1008	15.103	17.521	-0.088	15.024	4.269	-0.72	iai_validation_upgrade::fixed_pool_permutation_control
6F	22	fixed_selected_feature_pool_sex_stratified_age_permutation	1008	15.016	17.418	-0.079	15.012	4.181	-0.71	iai_validation_upgrade::fixed_pool_permutation_control
6F	23	fixed_selected_feature_pool_sex_stratified_age_permutation	1008	15.014	17.404	-0.034	15.018	4.18	-0.666	iai_validation_upgrade::fixed_pool_permutation_control
6F	24	fixed_selected_feature_pool_sex_stratified_age_permutation	1008	14.98	17.421	0.011	15.009	4.145	-0.62	iai_validation_upgrade::fixed_pool_permutation_control
6F	25	fixed_selected_feature_pool_sex_stratified_age_permutation	1008	15.005	17.416	-0.001	15.007	4.17	-0.632	iai_validation_upgrade::fixed_pool_permutation_control
6F	26	fixed_selected_feature_pool_sex_stratified_age_permutation	1008	15.01	17.402	0.012	15.019	4.175	-0.62	iai_validation_upgrade::fixed_pool_permutation_control
6F	27	fixed_selected_feature_pool_sex_stratified_age_permutation	1008	15.003	17.396	-0.027	15.002	4.168	-0.658	iai_validation_upgrade::fixed_pool_permutation_control
6F	28	fixed_selected_feature_pool_sex_stratified_age_permutation	1008	15.029	17.444	-0.023	15.013	4.194	-0.654	iai_validation_upgrade::fixed_pool_permutation_control
6F	29	fixed_selected_feature_pool_sex_stratified_age_permutation	1008	15.022	17.441	-0.019	14.998	4.187	-0.65	iai_validation_upgrade::fixed_pool_permutation_control
6F	30	fixed_selected_feature_pool_sex_stratified_age_permutation	1008	15.02	17.409	-0.001	15.01	4.185	-0.633	iai_validation_upgrade::fixed_pool_permutation_control
6F	31	fixed_selected_feature_pool_sex_stratified_age_permutation	1008	15.028	17.419	-0.067	15.025	4.193	-0.698	iai_validation_upgrade::fixed_pool_permutation_control
6F	32	fixed_selected_feature_pool_sex_stratified_age_permutation	1008	14.984	17.385	0.045	15.025	4.149	-0.587	iai_validation_upgrade::fixed_pool_permutation_control
6F	33	fixed_selected_feature_pool_sex_stratified_age_permutation	1008	15.006	17.401	-0.044	15.006	4.172	-0.675	iai_validation_upgrade::fixed_pool_permutation_control
6F	34	fixed_selected_feature_pool_sex_stratified_age_permutation	1008	15.029	17.428	-0.086	15.026	4.194	-0.717	iai_validation_upgrade::fixed_pool_permutation_control
6F	35	fixed_selected_feature_pool_sex_stratified_age_permutation	1008	15.023	17.413	-0.068	15.022	4.188	-0.699	iai_validation_upgrade::fixed_pool_permutation_control
6F	36	fixed_selected_feature_pool_sex_stratified_age_permutation	1008	15.013	17.407	-0.061	15.012	4.179	-0.692	iai_validation_upgrade::fixed_pool_permutation_control
6F	37	fixed_selected_feature_pool_sex_stratified_age_permutation	1008	15.006	17.402	-0.046	15.006	4.171	-0.678	iai_validation_upgrade::fixed_pool_permutation_control
6F	38	fixed_selected_feature_pool_sex_stratified_age_permutation	1008	15.023	17.421	-0.07	15.025	4.189	-0.701	iai_validation_upgrade::fixed_pool_permutation_control
6F	39	fixed_selected_feature_pool_sex_stratified_age_permutation	1008	15.078	17.457	-0.072	15.021	4.244	-0.703	iai_validation_upgrade::fixed_pool_permutation_control
6F	40	fixed_selected_feature_pool_sex_stratified_age_permutation	1008	15.036	17.424	-0.029	15.023	4.201	-0.66	iai_validation_upgrade::fixed_pool_permutation_control
6F	41	fixed_selected_feature_pool_sex_stratified_age_permutation	1008	15.051	17.452	-0.114	15.047	4.216	-0.745	iai_validation_upgrade::fixed_pool_permutation_control
6F	42	fixed_selected_feature_pool_sex_stratified_age_permutation	1008	15.028	17.424	-0.081	15.028	4.193	-0.713	iai_validation_upgrade::fixed_pool_permutation_control
6F	43	fixed_selected_feature_pool_sex_stratified_age_permutation	1008	15.022	17.419	-0.076	15.021	4.187	-0.708	iai_validation_upgrade::fixed_pool_permutation_control
6F	44	fixed_selected_feature_pool_sex_stratified_age_permutation	1008	15.027	17.423	-0.073	15.03	4.193	-0.705	iai_validation_upgrade::fixed_pool_permutation_control
6F	45	fixed_selected_feature_pool_sex_stratified_age_permutation	1008	15.006	17.4	-0.045	15.004	4.171	-0.676	iai_validation_upgrade::fixed_pool_permutation_control
6F	46	fixed_selected_feature_pool_sex_stratified_age_permutation	1008	15.034	17.427	-0.023	15.013	4.199	-0.655	iai_validation_upgrade::fixed_pool_permutation_control
6F	47	fixed_selected_feature_pool_sex_stratified_age_permutation	1008	15.003	17.396	-0.02	15	4.169	-0.652	iai_validation_upgrade::fixed_pool_permutation_control
6F	48	fixed_selected_feature_pool_sex_stratified_age_permutation	1008	15.055	17.453	-0.028	15.001	4.22	-0.659	iai_validation_upgrade::fixed_pool_permutation_control
6F	49	fixed_selected_feature_pool_sex_stratified_age_permutation	1008	15.051	17.469	-0.012	15.028	4.216	-0.644	iai_validation_upgrade::fixed_pool_permutation_control
6F	50	fixed_selected_feature_pool_sex_stratified_age_permutation	1008	15.02	17.417	-0.068	15.021	4.185	-0.7	iai_validation_upgrade::fixed_pool_permutation_control
6F	51	fixed_selected_feature_pool_sex_stratified_age_permutation	1008	15.01	17.405	-0.011	15.006	4.176	-0.642	iai_validation_upgrade::fixed_pool_permutation_control
6F	52	fixed_selected_feature_pool_sex_stratified_age_permutation	1008	15.126	17.619	-0.075	15.059	4.292	-0.707	iai_validation_upgrade::fixed_pool_permutation_control
6F	53	fixed_selected_feature_pool_sex_stratified_age_permutation	1008	15.012	17.405	-0.045	15.014	4.177	-0.676	iai_validation_upgrade::fixed_pool_permutation_control
6F	54	fixed_selected_feature_pool_sex_stratified_age_permutation	1008	15.011	17.417	-0.076	15.008	4.177	-0.708	iai_validation_upgrade::fixed_pool_permutation_control
6F	55	fixed_selected_feature_pool_sex_stratified_age_permutation	1008	15.009	17.409	-0.054	15.012	4.174	-0.685	iai_validation_upgrade::fixed_pool_permutation_control
6F	56	fixed_selected_feature_pool_sex_stratified_age_permutation	1008	15.097	17.555	-0.013	15.005	4.262	-0.645	iai_validation_upgrade::fixed_pool_permutation_control
6F	57	fixed_selected_feature_pool_sex_stratified_age_permutation	1008	15.019	17.427	0.01	15.024	4.184	-0.621	iai_validation_upgrade::fixed_pool_permutation_control
6F	58	fixed_selected_feature_pool_sex_stratified_age_permutation	1008	15.006	17.398	-0.038	15.006	4.171	-0.669	iai_validation_upgrade::fixed_pool_permutation_control
6F	59	fixed_selected_feature_pool_sex_stratified_age_permutation	1008	15.012	17.41	-0.064	15.009	4.177	-0.695	iai_validation_upgrade::fixed_pool_permutation_control
6F	60	fixed_selected_feature_pool_sex_stratified_age_permutation	1008	14.974	17.372	0.047	15.002	4.14	-0.584	iai_validation_upgrade::fixed_pool_permutation_control
6F	61	fixed_selected_feature_pool_sex_stratified_age_permutation	1008	15.008	17.4	-0.043	15.007	4.173	-0.674	iai_validation_upgrade::fixed_pool_permutation_control
6F	62	fixed_selected_feature_pool_sex_stratified_age_permutation	1008	15.021	17.446	0.005	15.009	4.186	-0.626	iai_validation_upgrade::fixed_pool_permutation_control
6F	63	fixed_selected_feature_pool_sex_stratified_age_permutation	1008	14.994	17.41	0.023	15.003	4.159	-0.608	iai_validation_upgrade::fixed_pool_permutation_control
6F	64	fixed_selected_feature_pool_sex_stratified_age_permutation	1008	15.024	17.429	-0.047	15.013	4.19	-0.678	iai_validation_upgrade::fixed_pool_permutation_control
6F	65	fixed_selected_feature_pool_sex_stratified_age_permutation	1008	15.016	17.41	-0.062	15.016	4.181	-0.694	iai_validation_upgrade::fixed_pool_permutation_control
6F	66	fixed_selected_feature_pool_sex_stratified_age_permutation	1008	15.022	17.498	0.01	15.03	4.187	-0.621	iai_validation_upgrade::fixed_pool_permutation_control
6F	67	fixed_selected_feature_pool_sex_stratified_age_permutation	1008	15.017	17.414	-0.095	15.006	4.183	-0.726	iai_validation_upgrade::fixed_pool_permutation_control
6F	68	fixed_selected_feature_pool_sex_stratified_age_permutation	1008	15.09	17.549	-0.019	15.01	4.255	-0.65	iai_validation_upgrade::fixed_pool_permutation_control
6F	69	fixed_selected_feature_pool_sex_stratified_age_permutation	1008	15.016	17.413	-0.054	15.016	4.181	-0.685	iai_validation_upgrade::fixed_pool_permutation_control
6F	70	fixed_selected_feature_pool_sex_stratified_age_permutation	1008	15.009	17.406	-0.008	15.009	4.175	-0.64	iai_validation_upgrade::fixed_pool_permutation_control
6F	71	fixed_selected_feature_pool_sex_stratified_age_permutation	1008	15.011	17.405	-0.046	15.011	4.176	-0.678	iai_validation_upgrade::fixed_pool_permutation_control
6F	72	fixed_selected_feature_pool_sex_stratified_age_permutation	1008	15.019	17.416	-0.065	15.02	4.185	-0.697	iai_validation_upgrade::fixed_pool_permutation_control
6F	73	fixed_selected_feature_pool_sex_stratified_age_permutation	1008	15.007	17.403	-0.048	15.006	4.172	-0.68	iai_validation_upgrade::fixed_pool_permutation_control
6F	74	fixed_selected_feature_pool_sex_stratified_age_permutation	1008	15.042	17.429	-0.088	15.042	4.208	-0.719	iai_validation_upgrade::fixed_pool_permutation_control
6F	75	fixed_selected_feature_pool_sex_stratified_age_permutation	1008	15.052	17.442	-0.048	15.007	4.217	-0.68	iai_validation_upgrade::fixed_pool_permutation_control
6F	76	fixed_selected_feature_pool_sex_stratified_age_permutation	1008	15.008	17.406	-0.054	15.008	4.173	-0.686	iai_validation_upgrade::fixed_pool_permutation_control
6F	77	fixed_selected_feature_pool_sex_stratified_age_permutation	1008	15.024	17.412	-0.065	15.023	4.189	-0.696	iai_validation_upgrade::fixed_pool_permutation_control
6F	78	fixed_selected_feature_pool_sex_stratified_age_permutation	1008	15.027	17.412	-0.017	15.006	4.192	-0.649	iai_validation_upgrade::fixed_pool_permutation_control
6F	79	fixed_selected_feature_pool_sex_stratified_age_permutation	1008	15.01	17.398	-0.04	15.009	4.175	-0.671	iai_validation_upgrade::fixed_pool_permutation_control
6F	80	fixed_selected_feature_pool_sex_stratified_age_permutation	1008	15.009	17.415	-0.068	15.009	4.174	-0.7	iai_validation_upgrade::fixed_pool_permutation_control
6F	81	fixed_selected_feature_pool_sex_stratified_age_permutation	1008	15.04	17.44	-0.053	15.031	4.205	-0.685	iai_validation_upgrade::fixed_pool_permutation_control
6F	82	fixed_selected_feature_pool_sex_stratified_age_permutation	1008	15.004	17.396	-0.03	15.004	4.169	-0.661	iai_validation_upgrade::fixed_pool_permutation_control
6F	83	fixed_selected_feature_pool_sex_stratified_age_permutation	1008	15.031	17.42	-0.079	15.026	4.196	-0.711	iai_validation_upgrade::fixed_pool_permutation_control
6F	84	fixed_selected_feature_pool_sex_stratified_age_permutation	1008	15.053	17.446	-0.091	15.058	4.218	-0.722	iai_validation_upgrade::fixed_pool_permutation_control
6F	85	fixed_selected_feature_pool_sex_stratified_age_permutation	1008	15.003	17.394	-0.024	15.003	4.169	-0.655	iai_validation_upgrade::fixed_pool_permutation_control
6F	86	fixed_selected_feature_pool_sex_stratified_age_permutation	1008	14.949	17.356	0.065	15.008	4.115	-0.567	iai_validation_upgrade::fixed_pool_permutation_control
6F	87	fixed_selected_feature_pool_sex_stratified_age_permutation	1008	15.003	17.396	-0.03	15.003	4.168	-0.661	iai_validation_upgrade::fixed_pool_permutation_control
6F	88	fixed_selected_feature_pool_sex_stratified_age_permutation	1008	15.012	17.406	-0.054	15.012	4.177	-0.685	iai_validation_upgrade::fixed_pool_permutation_control
6F	89	fixed_selected_feature_pool_sex_stratified_age_permutation	1008	15.027	17.427	-0.091	15.024	4.192	-0.722	iai_validation_upgrade::fixed_pool_permutation_control
6F	90	fixed_selected_feature_pool_sex_stratified_age_permutation	1008	15.044	17.478	-0.037	15.022	4.209	-0.668	iai_validation_upgrade::fixed_pool_permutation_control
6F	91	fixed_selected_feature_pool_sex_stratified_age_permutation	1008	14.999	17.395	-0.017	15	4.164	-0.649	iai_validation_upgrade::fixed_pool_permutation_control
6F	92	fixed_selected_feature_pool_sex_stratified_age_permutation	1008	15.009	17.403	-0.045	15.009	4.174	-0.677	iai_validation_upgrade::fixed_pool_permutation_control
6F	93	fixed_selected_feature_pool_sex_stratified_age_permutation	1008	15.042	17.454	-0.028	15.012	4.207	-0.66	iai_validation_upgrade::fixed_pool_permutation_control
6F	94	fixed_selected_feature_pool_sex_stratified_age_permutation	1008	15.018	17.409	-0.056	15.02	4.184	-0.688	iai_validation_upgrade::fixed_pool_permutation_control
6F	95	fixed_selected_feature_pool_sex_stratified_age_permutation	1008	15.045	17.441	-0.005	15.006	4.21	-0.636	iai_validation_upgrade::fixed_pool_permutation_control
6F	96	fixed_selected_feature_pool_sex_stratified_age_permutation	1008	15	17.392	-0.01	15	4.166	-0.641	iai_validation_upgrade::fixed_pool_permutation_control
6F	97	fixed_selected_feature_pool_sex_stratified_age_permutation	1008	15.046	17.478	-0.035	15.002	4.211	-0.667	iai_validation_upgrade::fixed_pool_permutation_control
6F	98	fixed_selected_feature_pool_sex_stratified_age_permutation	1008	15.002	17.395	-0.014	15.002	4.167	-0.645	iai_validation_upgrade::fixed_pool_permutation_control
6F	99	fixed_selected_feature_pool_sex_stratified_age_permutation	1008	15.012	17.404	-0.056	15.009	4.178	-0.687	iai_validation_upgrade::fixed_pool_permutation_control
6F	100	fixed_selected_feature_pool_sex_stratified_age_permutation	1008	15.013	17.411	-0.069	15.011	4.178	-0.7	iai_validation_upgrade::fixed_pool_permutation_control
